# Avs2 drives non-canonical tetrameric assembly of trypsin-like domain for anti-phage defense

**DOI:** 10.64898/2026.08.25.746987

**Authors:** Lijie Guo, Pingping Huang, Wenhui Liu, Jingxian Liu, Dongyang Xu, Shengbin Yu, Zongqiang Wang, Lei Zhang, Zhaoxing Li, Xu Cao, Qian Yang, Mengjun Cheng, Nannan Wu, Meiling Lu, Lian-Wen Qi, Yibei Xiao, Meirong Chen

## Abstract

Bacteria have evolved diverse anti-phage defense systems, with the antiviral STAND family (Avs) representing one of the most diverse and widespread, encompassing at least 90 distinct families, yet only Avs3, Avs4, Avs5 and Avs7 have been well characterized. Here, we elucidated the molecular mechanism of Avs2-trypsin-MBL system, where phage terminase recognition by Avs2 triggers coupled activation of the protease and nuclease activities of trypsin-MBL. Cryo-EM structure of Avs2-trypsin-terminase and biochemical analysis reveal that the binding of terminase ATPase domain triggers the assembly of Avs2 into tetramer, with two unique ATP molecules bridging ATPase active-site recognition by TPR domain. This tetramerization drives the fused trypsin into an active C4-symmetric assembly, an architecture distinct from the conventional non-defense trypsin. Our study unravels the activation mechanism of Avs2-trypsin-MBL system, expanding our understanding on commonality and diversity of widespread Avs-mediated anti-phage immunity, alongside the structural and functional adaption of trypsin.

## Supplementary Data for "Avs2 drives non-canonical tetrameric assembly of trypsin-like domain for anti-phage defense"

### Sheet: Sheet1
No.	Identification	Peptide Sequence	Mod	Site	Δ ppm	Conf. Score	Best ASR	ID Type	Integration Type	RT	M/Z	Charge St.	Mono Mass Exp.	Avg Mass Exp.	Theor. Mass	Missed Cleavages	Protein	MS Area	Comment
4987	1:M1-Y7 = 925.5129m(M1+Oxidation)(M6+Oxidation)	MIKIKMY	Oxidation,Oxidation	M1,M6	0.319665	99.8613	1.16667	MS2	Automatic	9.57739	479.759	2	957.503	957.871	957.503	0	Sequence 1	272558
	No.	Raw File Name	Cond.	MS Area	Δ ppm	Conf. Score	ASR	ID Type	Integration Type	RT	RT Start	RT Stop	M/Z	Charge St.	Mono Mass Exp.	Avg Mass Exp.	Theor. Mass
	1	BTP-LHH-20260402-01-01-C.raw		272558	0.319665	99.8613	1.16667	MS2	Automatic	9.57739	9.40157	9.69563	479.759	2	957.503	957.871	957.503
8539	1:L16-F19 = 478.2791m	LISF	None		0.338509	93.8433	1	MS2	Automatic	29.1603	479.287	1	478.279	478.488	478.279	1	Sequence 1	4557391
	No.	Raw File Name	Cond.	MS Area	Δ ppm	Conf. Score	ASR	ID Type	Integration Type	RT	RT Start	RT Stop	M/Z	Charge St.	Mono Mass Exp.	Avg Mass Exp.	Theor. Mass
	1	BTP-LHH-20260402-01-01-C.raw		4557391	0.338509	93.8433	1	MS2	Automatic	29.1603	28.9534	29.4817	479.287	1	478.279	478.488	478.279
8386	1:D20-L32 = 1460.7181m(M30+Oxidation)	DNEKTNIVIDMGL	Oxidation	M30	0.746446	99.9962	1.85714	MS2	Automatic	27.8972	739.364	2	1476.71	1477.4	1476.71	0	Sequence 1	426596
	No.	Raw File Name	Cond.	MS Area	Δ ppm	Conf. Score	ASR	ID Type	Integration Type	RT	RT Start	RT Stop	M/Z	Charge St.	Mono Mass Exp.	Avg Mass Exp.	Theor. Mass
	1	BTP-LHH-20260402-01-01-C.raw		426596	0.746446	99.9962	1.85714	MS2	Automatic	27.8972	27.7633	27.9699	739.364	2	1476.71	1477.4	1476.71
816	1:G31-Y36 = 708.4170m[nonspecific]	GLKKTY	nonspecific		-0.133094	99.96	1	MS2	Automatic	4.9323	355.216	2	708.417	708.671	708.417	1	Sequence 1	365668
	No.	Raw File Name	Cond.	MS Area	Δ ppm	Conf. Score	ASR	ID Type	Integration Type	RT	RT Start	RT Stop	M/Z	Charge St.	Mono Mass Exp.	Avg Mass Exp.	Theor. Mass
	1	BTP-LHH-20260402-01-01-C.raw		365668	-0.133094	99.96	1	MS2	Automatic	4.9323	4.86591	5.06583	355.216	2	708.417	708.671	708.417
821	1:G31-Y36 = 708.4170m[nonspecific]	GLKKTY	nonspecific		-0.0469365	99.96	0	Full	Automatic	4.9323	709.424	1	708.417	708.677	708.417	1	Sequence 1	226212
	No.	Raw File Name	Cond.	MS Area	Δ ppm	Conf. Score	ASR	ID Type	Integration Type	RT	RT Start	RT Stop	M/Z	Charge St.	Mono Mass Exp.	Avg Mass Exp.	Theor. Mass
	1	BTP-LHH-20260402-01-01-C.raw		226212	-0.0469365	99.96	0	Full	Automatic	4.9323	4.86591	5.03214	709.424	1	708.417	708.677	708.417
8876	1:I40-L47 = 952.5706m	IRPDLINL	None		0.182432	99.9944	1.33333	MS2	Automatic	32.3309	477.293	2	952.571	952.907	952.571	1	Sequence 1	1.66508e+06
	No.	Raw File Name	Cond.	MS Area	Δ ppm	Conf. Score	ASR	ID Type	Integration Type	RT	RT Start	RT Stop	M/Z	Charge St.	Mono Mass Exp.	Avg Mass Exp.	Theor. Mass
	1	BTP-LHH-20260402-01-01-C.raw		1.66508e+06	0.182432	99.9944	1.33333	MS2	Automatic	32.3309	32.1422	32.5678	477.293	2	952.571	952.907	952.571
5404	1:V58-H61 = 454.2540m[nonspecific]	VVTH	nonspecific		0.771905	95.1531	1	MS2	Automatic	10.299	455.262	1	454.254	454.394	454.254	0	Sequence 1	114792
	No.	Raw File Name	Cond.	MS Area	Δ ppm	Conf. Score	ASR	ID Type	Integration Type	RT	RT Start	RT Stop	M/Z	Charge St.	Mono Mass Exp.	Avg Mass Exp.	Theor. Mass
	1	BTP-LHH-20260402-01-01-C.raw		114792	0.771905	95.1531	1	MS2	Automatic	10.299	10.2004	10.3617	455.262	1	454.254	454.394	454.254
4173	1:R95-F99 = 699.3816m	RHLQF	None		0.10135	99.9998	1.66667	MS2	Automatic	8.39693	700.389	1	699.382	699.622	699.382	1	Sequence 1	1.01141e+06
	No.	Raw File Name	Cond.	MS Area	Δ ppm	Conf. Score	ASR	ID Type	Integration Type	RT	RT Start	RT Stop	M/Z	Charge St.	Mono Mass Exp.	Avg Mass Exp.	Theor. Mass
	1	BTP-LHH-20260402-01-01-C.raw		1.01141e+06	0.10135	99.9998	1.66667	MS2	Automatic	8.39693	8.28261	8.54709	700.389	1	699.382	699.622	699.382
4178	1:R95-F99 = 699.3816m	RHLQF	None		0.10135	99.9998	1	MS2	Automatic	8.39771	350.698	2	699.382	699.635	699.382	1	Sequence 1	2.40841e+06
	No.	Raw File Name	Cond.	MS Area	Δ ppm	Conf. Score	ASR	ID Type	Integration Type	RT	RT Start	RT Stop	M/Z	Charge St.	Mono Mass Exp.	Avg Mass Exp.	Theor. Mass
	1	BTP-LHH-20260402-01-01-C.raw		2.40841e+06	0.10135	99.9998	1	MS2	Automatic	8.39771	8.28261	8.54709	350.698	2	699.382	699.635	699.382
4662	1:R95-F99 = 699.3816m(Q98+Deamidation)	RHLQF	Deamidation	Q98	0.440095	42.5338	1	MS2	Automatic	9.07626	351.19	2	700.366	700.656	700.366	1	Sequence 1	190219
	No.	Raw File Name	Cond.	MS Area	Δ ppm	Conf. Score	ASR	ID Type	Integration Type	RT	RT Start	RT Stop	M/Z	Charge St.	Mono Mass Exp.	Avg Mass Exp.	Theor. Mass
	1	BTP-LHH-20260402-01-01-C.raw		190219	0.440095	42.5338	1	MS2	Automatic	9.07626	9.0109	9.14262	351.19	2	700.366	700.656	700.366
5071	1:G134-L141 = 815.4753m[nonspecific]	GIKEGVTL	nonspecific		0.3143	79.5283	0	Full	Automatic	9.7138	816.483	1	815.476	815.938	815.475	0	Sequence 1	1.27399e+06
	No.	Raw File Name	Cond.	MS Area	Δ ppm	Conf. Score	ASR	ID Type	Integration Type	RT	RT Start	RT Stop	M/Z	Charge St.	Mono Mass Exp.	Avg Mass Exp.	Theor. Mass
	1	BTP-LHH-20260402-01-01-C.raw		1.27399e+06	0.3143	79.5283	0	Full	Automatic	9.7138	9.62897	9.79593	816.483	1	815.476	815.938	815.475
5073	1:G134-L141 = 815.4753m[nonspecific]	GIKEGVTL	nonspecific		0.538838	79.5283	1.14286	MS2	Automatic	9.72907	408.745	2	815.476	815.761	815.475	0	Sequence 1	2792332
	No.	Raw File Name	Cond.	MS Area	Δ ppm	Conf. Score	ASR	ID Type	Integration Type	RT	RT Start	RT Stop	M/Z	Charge St.	Mono Mass Exp.	Avg Mass Exp.	Theor. Mass
	1	BTP-LHH-20260402-01-01-C.raw		2792332	0.538838	79.5283	1.14286	MS2	Automatic	9.72907	9.62897	9.79593	408.745	2	815.476	815.761	815.475
6950	1:G134-L141 = 815.4753m[nonspecific]	GIKEGVTL	nonspecific		1.96091	99.9968	1.14286	MS2	Automatic	16.7268	408.746	2	815.477	816.102	815.475	0	Sequence 1	268427264
	No.	Raw File Name	Cond.	MS Area	Δ ppm	Conf. Score	ASR	ID Type	Integration Type	RT	RT Start	RT Stop	M/Z	Charge St.	Mono Mass Exp.	Avg Mass Exp.	Theor. Mass
	1	BTP-LHH-20260402-01-01-C.raw		268427264	1.96091	99.9968	1.14286	MS2	Automatic	16.7268	16.4134	16.8211	408.746	2	815.477	816.102	815.475
6964	1:G134-L141 = 815.4753m[nonspecific]	GIKEGVTL	nonspecific		-0.583853	99.9968	0	Full	Automatic	16.7552	816.482	1	815.475	815.771	815.475	0	Sequence 1	285640352
	No.	Raw File Name	Cond.	MS Area	Δ ppm	Conf. Score	ASR	ID Type	Integration Type	RT	RT Start	RT Stop	M/Z	Charge St.	Mono Mass Exp.	Avg Mass Exp.	Theor. Mass
	1	BTP-LHH-20260402-01-01-C.raw		285640352	-0.583853	99.9968	0	Full	Automatic	16.7552	16.4134	16.9256	816.482	1	815.475	815.771	815.475
7048	1:G134-L141 = 815.4753m[nonspecific]	GIKEGVTL	nonspecific		1.96091	99.9887	1.14286	MS2	Automatic	17.3553	408.746	2	815.477	815.477	815.475	0	Sequence 1	42018836
	No.	Raw File Name	Cond.	MS Area	Δ ppm	Conf. Score	ASR	ID Type	Integration Type	RT	RT Start	RT Stop	M/Z	Charge St.	Mono Mass Exp.	Avg Mass Exp.	Theor. Mass
	1	BTP-LHH-20260402-01-01-C.raw		42018836	1.96091	99.9887	1.14286	MS2	Automatic	17.3553	17.3114	17.8049	408.746	2	815.477	815.477	815.475
6663	1:I135-L141 = 758.4538m[nonspecific]	IKEGVTL	nonspecific		0.230228	71.6093	1	MS2	Automatic	14.0488	380.234	2	758.454	758.735	758.454	0	Sequence 1	1.49508e+06
	No.	Raw File Name	Cond.	MS Area	Δ ppm	Conf. Score	ASR	ID Type	Integration Type	RT	RT Start	RT Stop	M/Z	Charge St.	Mono Mass Exp.	Avg Mass Exp.	Theor. Mass
	1	BTP-LHH-20260402-01-01-C.raw		1.49508e+06	0.230228	71.6093	1	MS2	Automatic	14.0488	13.9657	14.2995	380.234	2	758.454	758.735	758.454
6666	1:I135-L141 = 758.4538m[nonspecific]	IKEGVTL	nonspecific		0.310701	71.6093	0	Full	Automatic	14.0492	759.461	1	758.454	758.727	758.454	0	Sequence 1	1536833
	No.	Raw File Name	Cond.	MS Area	Δ ppm	Conf. Score	ASR	ID Type	Integration Type	RT	RT Start	RT Stop	M/Z	Charge St.	Mono Mass Exp.	Avg Mass Exp.	Theor. Mass
	1	BTP-LHH-20260402-01-01-C.raw		1536833	0.310701	71.6093	0	Full	Automatic	14.0492	13.9657	14.2995	759.461	1	758.454	758.727	758.454
7004	1:K136-L141 = 645.3697m[nonspecific]	KEGVTL	nonspecific		0.110196	99.8264	1	MS2	Automatic	17.0011	646.377	1	645.37	645.604	645.37	0	Sequence 1	17039856
	No.	Raw File Name	Cond.	MS Area	Δ ppm	Conf. Score	ASR	ID Type	Integration Type	RT	RT Start	RT Stop	M/Z	Charge St.	Mono Mass Exp.	Avg Mass Exp.	Theor. Mass
	1	BTP-LHH-20260402-01-01-C.raw		17039856	0.110196	99.8264	1	MS2	Automatic	17.0011	16.9146	17.7717	646.377	1	645.37	645.604	645.37
6859	1:K136-L144 = 886.5124m[nonspecific]	KEGVTLAGL	nonspecific		0.903775	87.9253	0	Full	Automatic	15.7079	887.52	1	886.513	886.808	886.512	1	Sequence 1	1.52716e+06
	No.	Raw File Name	Cond.	MS Area	Δ ppm	Conf. Score	ASR	ID Type	Integration Type	RT	RT Start	RT Stop	M/Z	Charge St.	Mono Mass Exp.	Avg Mass Exp.	Theor. Mass
	1	BTP-LHH-20260402-01-01-C.raw		1.52716e+06	0.903775	87.9253	0	Full	Automatic	15.7079	15.5194	15.9225	887.52	1	886.513	886.808	886.512
6860	1:K136-L144 = 886.5124m[nonspecific]	KEGVTLAGL	nonspecific		0.490683	87.9253	1.28571	MS2	Automatic	15.7084	444.264	2	886.513	886.827	886.512	1	Sequence 1	2.73086e+06
	No.	Raw File Name	Cond.	MS Area	Δ ppm	Conf. Score	ASR	ID Type	Integration Type	RT	RT Start	RT Stop	M/Z	Charge St.	Mono Mass Exp.	Avg Mass Exp.	Theor. Mass
	1	BTP-LHH-20260402-01-01-C.raw		2.73086e+06	0.490683	87.9253	1.28571	MS2	Automatic	15.7084	15.5194	15.9446	444.264	2	886.513	886.827	886.512
7031	1:E137-L141 = 517.2748m[nonspecific]	EGVTL	nonspecific		0.122627	97.2193	1.25	MS2	Automatic	17.2311	518.282	1	517.275	517.463	517.275	0	Sequence 1	3394357
	No.	Raw File Name	Cond.	MS Area	Δ ppm	Conf. Score	ASR	ID Type	Integration Type	RT	RT Start	RT Stop	M/Z	Charge St.	Mono Mass Exp.	Avg Mass Exp.	Theor. Mass
	1	BTP-LHH-20260402-01-01-C.raw		3394357	0.122627	97.2193	1.25	MS2	Automatic	17.2311	16.9256	17.5402	518.282	1	517.275	517.463	517.275
6679	1:G138-L141 = 388.2322m[nonspecific]	GVTL	nonspecific		0.45349	97.5862	1.33333	MS2	Automatic	14.0813	389.24	1	388.232	388.381	388.232	0	Sequence 1	727140
	No.	Raw File Name	Cond.	MS Area	Δ ppm	Conf. Score	ASR	ID Type	Integration Type	RT	RT Start	RT Stop	M/Z	Charge St.	Mono Mass Exp.	Avg Mass Exp.	Theor. Mass
	1	BTP-LHH-20260402-01-01-C.raw		727140	0.45349	97.5862	1.33333	MS2	Automatic	14.0813	13.9992	14.1658	389.24	1	388.232	388.381	388.232
1451	1:Y146-Y150 = 724.2817m	YEHNY	None		-0.389487	99.9582	0	Full	Automatic	5.66605	725.289	1	724.281	724.553	724.282	1	Sequence 1	5024209
	No.	Raw File Name	Cond.	MS Area	Δ ppm	Conf. Score	ASR	ID Type	Integration Type	RT	RT Start	RT Stop	M/Z	Charge St.	Mono Mass Exp.	Avg Mass Exp.	Theor. Mass
	1	BTP-LHH-20260402-01-01-C.raw		5024209	-0.389487	99.9582	0	Full	Automatic	5.66605	5.59926	5.79934	725.289	1	724.281	724.553	724.282
1453	1:Y146-Y150 = 724.2817m	YEHNY	None		-0.473757	99.9582	1	MS2	Automatic	5.66605	363.148	2	724.281	724.531	724.282	1	Sequence 1	2675294
	No.	Raw File Name	Cond.	MS Area	Δ ppm	Conf. Score	ASR	ID Type	Integration Type	RT	RT Start	RT Stop	M/Z	Charge St.	Mono Mass Exp.	Avg Mass Exp.	Theor. Mass
	1	BTP-LHH-20260402-01-01-C.raw		2675294	-0.473757	99.9582	1	MS2	Automatic	5.66605	5.59926	5.83265	363.148	2	724.281	724.531	724.282
2546	1:K151-L156 = 844.4555m(W152+Oxidation)	KWNERL	Oxidation	W152	0.270512	91.968	1	MS2	Automatic	6.42954	431.233	2	860.451	860.729	860.45	1	Sequence 1	345238
	No.	Raw File Name	Cond.	MS Area	Δ ppm	Conf. Score	ASR	ID Type	Integration Type	RT	RT Start	RT Stop	M/Z	Charge St.	Mono Mass Exp.	Avg Mass Exp.	Theor. Mass
	1	BTP-LHH-20260402-01-01-C.raw		345238	0.270512	91.968	1	MS2	Automatic	6.42954	6.33061	6.49597	431.233	2	860.451	860.729	860.45
3686	1:K151-L156 = 844.4555m(W152+Oxidation)	KWNERL	Oxidation	W152	0.270512	99.9972	0	Full	Automatic	7.7346	861.458	1	860.451	860.758	860.45	1	Sequence 1	2636796
	No.	Raw File Name	Cond.	MS Area	Δ ppm	Conf. Score	ASR	ID Type	Integration Type	RT	RT Start	RT Stop	M/Z	Charge St.	Mono Mass Exp.	Avg Mass Exp.	Theor. Mass
	1	BTP-LHH-20260402-01-01-C.raw		2636796	0.270512	99.9972	0	Full	Automatic	7.7346	7.50796	7.91752	861.458	1	860.451	860.758	860.45
3690	1:K151-L156 = 844.4555m(W152+Oxidation)	KWNERL	Oxidation	W152	0.483314	99.9972	1	MS2	Automatic	7.73552	431.233	2	860.451	860.768	860.45	1	Sequence 1	10981423
	No.	Raw File Name	Cond.	MS Area	Δ ppm	Conf. Score	ASR	ID Type	Integration Type	RT	RT Start	RT Stop	M/Z	Charge St.	Mono Mass Exp.	Avg Mass Exp.	Theor. Mass
	1	BTP-LHH-20260402-01-01-C.raw		10981423	0.483314	99.9972	1	MS2	Automatic	7.73552	7.50796	7.88422	431.233	2	860.451	860.768	860.45
4171	1:K151-L156 = 844.4555m(W152+Oxidation)	KWNERL	Oxidation	W152	0.341446	99.999	0	Full	Automatic	8.39655	861.458	1	860.451	860.775	860.45	1	Sequence 1	2.1847e+06
	No.	Raw File Name	Cond.	MS Area	Δ ppm	Conf. Score	ASR	ID Type	Integration Type	RT	RT Start	RT Stop	M/Z	Charge St.	Mono Mass Exp.	Avg Mass Exp.	Theor. Mass
	1	BTP-LHH-20260402-01-01-C.raw		2.1847e+06	0.341446	99.999	0	Full	Automatic	8.39655	8.21641	8.51373	861.458	1	860.451	860.775	860.45
4174	1:K151-L156 = 844.4555m(W152+Oxidation)	KWNERL	Oxidation	W152	0.341446	99.999	1.2	MS2	Automatic	8.39708	431.233	2	860.451	860.774	860.45	1	Sequence 1	10557220
	No.	Raw File Name	Cond.	MS Area	Δ ppm	Conf. Score	ASR	ID Type	Integration Type	RT	RT Start	RT Stop	M/Z	Charge St.	Mono Mass Exp.	Avg Mass Exp.	Theor. Mass
	1	BTP-LHH-20260402-01-01-C.raw		10557220	0.341446	99.999	1.2	MS2	Automatic	8.39708	8.21641	8.51373	431.233	2	860.451	860.774	860.45
4593	1:K151-L156 = 844.4555m(W152+Oxidation)(N153+Deamidation)	KWNERL	Oxidation,Deamidation	W152,N153	0.120608	99.3533	1	MS2	Automatic	9.0436	431.725	2	861.435	861.726	861.434	1	Sequence 1	321569
	No.	Raw File Name	Cond.	MS Area	Δ ppm	Conf. Score	ASR	ID Type	Integration Type	RT	RT Start	RT Stop	M/Z	Charge St.	Mono Mass Exp.	Avg Mass Exp.	Theor. Mass
	1	BTP-LHH-20260402-01-01-C.raw		321569	0.120608	99.3533	1	MS2	Automatic	9.0436	8.94531	9.14262	431.725	2	861.435	861.726	861.434
4912	1:K151-L156 = 844.4555m	KWNERL	None		0.469424	96.5139	1.2	MS2	Automatic	9.38607	423.235	2	844.456	844.779	844.456	1	Sequence 1	179093
	No.	Raw File Name	Cond.	MS Area	Δ ppm	Conf. Score	ASR	ID Type	Integration Type	RT	RT Start	RT Stop	M/Z	Charge St.	Mono Mass Exp.	Avg Mass Exp.	Theor. Mass
	1	BTP-LHH-20260402-01-01-C.raw		179093	0.469424	96.5139	1.2	MS2	Automatic	9.38607	9.27483	9.49637	423.235	2	844.456	844.779	844.456
2710	1:N153-L156 = 530.2813m(N153+Deamidation)	NERL	Deamidation	N153	0.0828234	97.7563	1	MS2	Automatic	6.54339	532.273	1	531.265	531.456	531.265	0	Sequence 1	2.07541e+06
	No.	Raw File Name	Cond.	MS Area	Δ ppm	Conf. Score	ASR	ID Type	Integration Type	RT	RT Start	RT Stop	M/Z	Charge St.	Mono Mass Exp.	Avg Mass Exp.	Theor. Mass
	1	BTP-LHH-20260402-01-01-C.raw		2.07541e+06	0.0828234	97.7563	1	MS2	Automatic	6.54339	6.36384	6.76114	532.273	1	531.265	531.456	531.265
1851	1:N153-V161 = 999.5461m[nonspecific]	NERLNGKAV	nonspecific		0.000447628	99.9947	1	MS2	Automatic	5.93159	500.78	2	999.546	1000.05	999.546	1	Sequence 1	9989711
	No.	Raw File Name	Cond.	MS Area	Δ ppm	Conf. Score	ASR	ID Type	Integration Type	RT	RT Start	RT Stop	M/Z	Charge St.	Mono Mass Exp.	Avg Mass Exp.	Theor. Mass
	1	BTP-LHH-20260402-01-01-C.raw		9989711	0.000447628	99.9947	1	MS2	Automatic	5.93159	5.8654	5.99799	500.78	2	999.546	1000.05	999.546
1852	1:N153-V161 = 999.5461m[nonspecific]	NERLNGKAV	nonspecific		-0.121678	99.9947	0	Full	Automatic	5.93159	334.189	3	999.546	999.859	999.546	1	Sequence 1	3.22436e+06
	No.	Raw File Name	Cond.	MS Area	Δ ppm	Conf. Score	ASR	ID Type	Integration Type	RT	RT Start	RT Stop	M/Z	Charge St.	Mono Mass Exp.	Avg Mass Exp.	Theor. Mass
	1	BTP-LHH-20260402-01-01-C.raw		3.22436e+06	-0.121678	99.9947	0	Full	Automatic	5.93159	5.8654	5.99799	334.189	3	999.546	999.859	999.546
1853	1:N153-V161 = 999.5461m[nonspecific]	NERLNGKAV	nonspecific		0.305762	99.9947	0	Full	Automatic	5.93159	1000.55	1	999.546	999.897	999.546	1	Sequence 1	3.24969e+06
	No.	Raw File Name	Cond.	MS Area	Δ ppm	Conf. Score	ASR	ID Type	Integration Type	RT	RT Start	RT Stop	M/Z	Charge St.	Mono Mass Exp.	Avg Mass Exp.	Theor. Mass
	1	BTP-LHH-20260402-01-01-C.raw		3.24969e+06	0.305762	99.9947	0	Full	Automatic	5.93159	5.8654	5.99799	1000.55	1	999.546	999.897	999.546
2580	1:N153-V161 = 999.5461m[nonspecific](N157+Deamidation)	NERLNGKAV	nonspecific,Deamidation	N157	-0.372362	93.66	1.125	MS2	Automatic	6.46281	501.272	2	1000.53	1000.83	1000.53	1	Sequence 1	1.18327e+06
	No.	Raw File Name	Cond.	MS Area	Δ ppm	Conf. Score	ASR	ID Type	Integration Type	RT	RT Start	RT Stop	M/Z	Charge St.	Mono Mass Exp.	Avg Mass Exp.	Theor. Mass
	1	BTP-LHH-20260402-01-01-C.raw		1.18327e+06	-0.372362	93.66	1.125	MS2	Automatic	6.46281	6.39664	6.52941	501.272	2	1000.53	1000.83	1000.53
2586	1:N153-V161 = 999.5461m[nonspecific](N157+Deamidation)	NERLNGKAV	nonspecific,Deamidation	N157	-0.311359	93.66	1.5	MS2	Automatic	6.46281	334.517	3	1000.53	1000.87	1000.53	1	Sequence 1	427043
	No.	Raw File Name	Cond.	MS Area	Δ ppm	Conf. Score	ASR	ID Type	Integration Type	RT	RT Start	RT Stop	M/Z	Charge St.	Mono Mass Exp.	Avg Mass Exp.	Theor. Mass
	1	BTP-LHH-20260402-01-01-C.raw		427043	-0.311359	93.66	1.5	MS2	Automatic	6.46281	6.39664	6.56206	334.517	3	1000.53	1000.87	1000.53
2592	1:N153-V161 = 999.5461m[nonspecific](N157+Deamidation)	NERLNGKAV	nonspecific,Deamidation	N157	0.298669	93.66	0	Full	Automatic	6.46281	1001.54	1	1000.53	1001.07	1000.53	1	Sequence 1	332817
	No.	Raw File Name	Cond.	MS Area	Δ ppm	Conf. Score	ASR	ID Type	Integration Type	RT	RT Start	RT Stop	M/Z	Charge St.	Mono Mass Exp.	Avg Mass Exp.	Theor. Mass
	1	BTP-LHH-20260402-01-01-C.raw		332817	0.298669	93.66	0	Full	Automatic	6.46281	6.39664	6.56206	1001.54	1	1000.53	1001.07	1000.53
1822	1:N153-T162 = 1100.5938m[nonspecific]	NERLNGKAVT	nonspecific		0.601327	99.9993	1.66667	MS2	Automatic	5.89858	367.872	3	1100.59	1101.09	1100.59	1	Sequence 1	3.98778e+06
	No.	Raw File Name	Cond.	MS Area	Δ ppm	Conf. Score	ASR	ID Type	Integration Type	RT	RT Start	RT Stop	M/Z	Charge St.	Mono Mass Exp.	Avg Mass Exp.	Theor. Mass
	1	BTP-LHH-20260402-01-01-C.raw		3.98778e+06	0.601327	99.9993	1.66667	MS2	Automatic	5.89858	5.83265	5.99799	367.872	3	1100.59	1101.09	1100.59
1840	1:N153-T162 = 1100.5938m[nonspecific]	NERLNGKAVT	nonspecific		0.268588	99.9993	0	Full	Automatic	5.91359	1101.6	1	1100.59	1101.13	1100.59	1	Sequence 1	2.06662e+06
	No.	Raw File Name	Cond.	MS Area	Δ ppm	Conf. Score	ASR	ID Type	Integration Type	RT	RT Start	RT Stop	M/Z	Charge St.	Mono Mass Exp.	Avg Mass Exp.	Theor. Mass
	1	BTP-LHH-20260402-01-01-C.raw		2.06662e+06	0.268588	99.9993	0	Full	Automatic	5.91359	5.83265	5.99799	1101.6	1	1100.59	1101.13	1100.59
1844	1:N153-T162 = 1100.5938m[nonspecific]	NERLNGKAVT	nonspecific		0.157675	99.9993	1.11111	MS2	Automatic	5.91452	551.304	2	1100.59	1101.13	1100.59	1	Sequence 1	8536489
	No.	Raw File Name	Cond.	MS Area	Δ ppm	Conf. Score	ASR	ID Type	Integration Type	RT	RT Start	RT Stop	M/Z	Charge St.	Mono Mass Exp.	Avg Mass Exp.	Theor. Mass
	1	BTP-LHH-20260402-01-01-C.raw		8536489	0.157675	99.9993	1.11111	MS2	Automatic	5.91452	5.83265	5.99799	551.304	2	1100.59	1101.13	1100.59
2524	1:N153-T162 = 1100.5938m[nonspecific](N157+Deamidation)	NERLNGKAVT	nonspecific,Deamidation	N157	0.372993	98.0721	1.11111	MS2	Automatic	6.42954	551.796	2	1101.58	1102.08	1101.58	1	Sequence 1	2.03351e+06
	No.	Raw File Name	Cond.	MS Area	Δ ppm	Conf. Score	ASR	ID Type	Integration Type	RT	RT Start	RT Stop	M/Z	Charge St.	Mono Mass Exp.	Avg Mass Exp.	Theor. Mass
	1	BTP-LHH-20260402-01-01-C.raw		2.03351e+06	0.372993	98.0721	1.11111	MS2	Automatic	6.42954	6.36384	6.49597	551.796	2	1101.58	1102.08	1101.58
2529	1:N153-T162 = 1100.5938m[nonspecific](N157+Deamidation)	NERLNGKAVT	nonspecific,Deamidation	N157	0.151365	98.0721	0	Full	Automatic	6.42954	368.2	3	1101.58	1102.12	1101.58	1	Sequence 1	894270
	No.	Raw File Name	Cond.	MS Area	Δ ppm	Conf. Score	ASR	ID Type	Integration Type	RT	RT Start	RT Stop	M/Z	Charge St.	Mono Mass Exp.	Avg Mass Exp.	Theor. Mass
	1	BTP-LHH-20260402-01-01-C.raw		894270	0.151365	98.0721	0	Full	Automatic	6.42954	6.33061	6.49597	368.2	3	1101.58	1102.12	1101.58
2533	1:N153-T162 = 1100.5938m[nonspecific](N157+Deamidation)	NERLNGKAVT	nonspecific,Deamidation	N157	0.372993	98.0721	0	Full	Automatic	6.42954	1102.59	1	1101.58	1102.12	1101.58	1	Sequence 1	511985
	No.	Raw File Name	Cond.	MS Area	Δ ppm	Conf. Score	ASR	ID Type	Integration Type	RT	RT Start	RT Stop	M/Z	Charge St.	Mono Mass Exp.	Avg Mass Exp.	Theor. Mass
	1	BTP-LHH-20260402-01-01-C.raw		511985	0.372993	98.0721	0	Full	Automatic	6.42954	6.36384	6.49597	1102.59	1	1101.58	1102.12	1101.58
3153	1:N153-T162 = 1100.5938m[nonspecific](N153+Deamidation)	NERLNGKAVT	nonspecific,Deamidation	N153	0.262179	82.0438	0	Full	Automatic	6.94476	1102.59	1	1101.58	1102.11	1101.58	1	Sequence 1	173109
	No.	Raw File Name	Cond.	MS Area	Δ ppm	Conf. Score	ASR	ID Type	Integration Type	RT	RT Start	RT Stop	M/Z	Charge St.	Mono Mass Exp.	Avg Mass Exp.	Theor. Mass
	1	BTP-LHH-20260402-01-01-C.raw		173109	0.262179	82.0438	0	Full	Automatic	6.94476	6.82699	7.02556	1102.59	1	1101.58	1102.11	1101.58
3158	1:N153-T162 = 1100.5938m[nonspecific](N153+Deamidation)	NERLNGKAVT	nonspecific,Deamidation	N153	0.0405507	82.0438	1	MS2	Automatic	6.95942	551.796	2	1101.58	1101.86	1101.58	1	Sequence 1	880048
	No.	Raw File Name	Cond.	MS Area	Δ ppm	Conf. Score	ASR	ID Type	Integration Type	RT	RT Start	RT Stop	M/Z	Charge St.	Mono Mass Exp.	Avg Mass Exp.	Theor. Mass
	1	BTP-LHH-20260402-01-01-C.raw		880048	0.0405507	82.0438	1	MS2	Automatic	6.95942	6.86006	7.05892	551.796	2	1101.58	1101.86	1101.58
3167	1:N153-T162 = 1100.5938m[nonspecific](N153+Deamidation)	NERLNGKAVT	nonspecific,Deamidation	N153	0.0405507	82.0438	2	MS2	Automatic	6.95942	368.2	3	1101.58	1102.14	1101.58	1	Sequence 1	215376
	No.	Raw File Name	Cond.	MS Area	Δ ppm	Conf. Score	ASR	ID Type	Integration Type	RT	RT Start	RT Stop	M/Z	Charge St.	Mono Mass Exp.	Avg Mass Exp.	Theor. Mass
	1	BTP-LHH-20260402-01-01-C.raw		215376	0.0405507	82.0438	2	MS2	Automatic	6.95942	6.86006	7.02556	368.2	3	1101.58	1102.14	1101.58
762	1:N153-K163 = 1228.6888m[nonspecific]	NERLNGKAVTK	nonspecific		0.246842	100	1.1	MS2	Automatic	4.86591	615.352	2	1228.69	1229.26	1228.69	1	Sequence 1	1.06676e+06
	No.	Raw File Name	Cond.	MS Area	Δ ppm	Conf. Score	ASR	ID Type	Integration Type	RT	RT Start	RT Stop	M/Z	Charge St.	Mono Mass Exp.	Avg Mass Exp.	Theor. Mass
	1	BTP-LHH-20260402-01-01-C.raw		1.06676e+06	0.246842	100	1.1	MS2	Automatic	4.86591	4.79949	4.9323	615.352	2	1228.69	1229.26	1228.69
763	1:N153-K163 = 1228.6888m[nonspecific]	NERLNGKAVTK	nonspecific		0.346192	100	0	Full	Automatic	4.86591	410.57	3	1228.69	1229.27	1228.69	1	Sequence 1	977713
	No.	Raw File Name	Cond.	MS Area	Δ ppm	Conf. Score	ASR	ID Type	Integration Type	RT	RT Start	RT Stop	M/Z	Charge St.	Mono Mass Exp.	Avg Mass Exp.	Theor. Mass
	1	BTP-LHH-20260402-01-01-C.raw		977713	0.346192	100	0	Full	Automatic	4.86591	4.76588	4.9323	410.57	3	1228.69	1229.27	1228.69
776	1:N153-K163 = 1228.6888m[nonspecific]	NERLNGKAVTK	nonspecific		-0.0512086	100	3.66667	MS2	Automatic	4.86591	308.179	4	1228.69	1229.32	1228.69	1	Sequence 1	149431
	No.	Raw File Name	Cond.	MS Area	Δ ppm	Conf. Score	ASR	ID Type	Integration Type	RT	RT Start	RT Stop	M/Z	Charge St.	Mono Mass Exp.	Avg Mass Exp.	Theor. Mass
	1	BTP-LHH-20260402-01-01-C.raw		149431	-0.0512086	100	3.66667	MS2	Automatic	4.86591	4.79949	4.89949	308.179	4	1228.69	1229.32	1228.69
1257	1:N153-K163 = 1228.6888m[nonspecific](N157+Deamidation)	NERLNGKAVTK	nonspecific,Deamidation	N157	-0.056694	97.0336	1.22222	MS2	Automatic	5.51417	615.844	2	1229.67	1230.3	1229.67	1	Sequence 1	323691
	No.	Raw File Name	Cond.	MS Area	Δ ppm	Conf. Score	ASR	ID Type	Integration Type	RT	RT Start	RT Stop	M/Z	Charge St.	Mono Mass Exp.	Avg Mass Exp.	Theor. Mass
	1	BTP-LHH-20260402-01-01-C.raw		323691	-0.056694	97.0336	1.22222	MS2	Automatic	5.51417	5.46542	5.56592	615.844	2	1229.67	1230.3	1229.67
1263	1:N153-K163 = 1228.6888m[nonspecific](N157+Deamidation)	NERLNGKAVTK	nonspecific,Deamidation	N157	0.0425765	97.0336	0	Full	Automatic	5.51689	410.898	3	1229.67	1230.19	1229.67	1	Sequence 1	274338
	No.	Raw File Name	Cond.	MS Area	Δ ppm	Conf. Score	ASR	ID Type	Integration Type	RT	RT Start	RT Stop	M/Z	Charge St.	Mono Mass Exp.	Avg Mass Exp.	Theor. Mass
	1	BTP-LHH-20260402-01-01-C.raw		274338	0.0425765	97.0336	0	Full	Automatic	5.51689	5.43249	5.59926	410.898	3	1229.67	1230.19	1229.67
5125	1:N157-D173 = 1881.9908m[nonspecific]	NGKAVTKRNEPIEIAQD	nonspecific		0.327417	100	1.54545	MS2	Automatic	9.77852	628.672	3	1881.99	1883.06	1881.99	0	Sequence 1	429044
	No.	Raw File Name	Cond.	MS Area	Δ ppm	Conf. Score	ASR	ID Type	Integration Type	RT	RT Start	RT Stop	M/Z	Charge St.	Mono Mass Exp.	Avg Mass Exp.	Theor. Mass
	1	BTP-LHH-20260402-01-01-C.raw		429044	0.327417	100	1.54545	MS2	Automatic	9.77852	9.69563	9.9274	628.672	3	1881.99	1883.06	1881.99
8709	1:K163-F175 = 1557.8151m[nonspecific]	KRNEPIEIAQDVF	nonspecific		0.834439	100	1.44444	MS2	Automatic	30.3675	779.915	2	1557.82	1558.52	1557.82	0	Sequence 1	691714
	No.	Raw File Name	Cond.	MS Area	Δ ppm	Conf. Score	ASR	ID Type	Integration Type	RT	RT Start	RT Stop	M/Z	Charge St.	Mono Mass Exp.	Avg Mass Exp.	Theor. Mass
	1	BTP-LHH-20260402-01-01-C.raw		691714	0.834439	100	1.44444	MS2	Automatic	30.3675	30.1816	30.5782	779.915	2	1557.82	1558.52	1557.82
9057	1:R164-F175 = 1429.7201m[nonspecific]	RNEPIEIAQDVF	nonspecific		0.562303	99.9941	3	MS2	Automatic	35.4867	715.868	2	1429.72	1430.36	1429.72	0	Sequence 1	496136
	No.	Raw File Name	Cond.	MS Area	Δ ppm	Conf. Score	ASR	ID Type	Integration Type	RT	RT Start	RT Stop	M/Z	Charge St.	Mono Mass Exp.	Avg Mass Exp.	Theor. Mass
	1	BTP-LHH-20260402-01-01-C.raw		496136	0.562303	99.9941	3	MS2	Automatic	35.4867	35.2798	35.7088	715.868	2	1429.72	1430.36	1429.72
7734	1:I170-F175 = 691.3541m[nonspecific]	IAQDVF	nonspecific		0.403971	99.9576	1.2	MS2	Automatic	22.5988	692.362	1	691.354	691.611	691.354	0	Sequence 1	456930
	No.	Raw File Name	Cond.	MS Area	Δ ppm	Conf. Score	ASR	ID Type	Integration Type	RT	RT Start	RT Stop	M/Z	Charge St.	Mono Mass Exp.	Avg Mass Exp.	Theor. Mass
	1	BTP-LHH-20260402-01-01-C.raw		456930	0.403971	99.9576	1.2	MS2	Automatic	22.5988	22.417	22.7989	692.362	1	691.354	691.611	691.354
6762	1:Q172-F175 = 507.2329m[nonspecific]	QDVF	nonspecific		0.595919	89.2548	1.33333	MS2	Automatic	14.3808	508.24	1	507.233	507.423	507.233	0	Sequence 1	352074
	No.	Raw File Name	Cond.	MS Area	Δ ppm	Conf. Score	ASR	ID Type	Integration Type	RT	RT Start	RT Stop	M/Z	Charge St.	Mono Mass Exp.	Avg Mass Exp.	Theor. Mass
	1	BTP-LHH-20260402-01-01-C.raw		352074	0.595919	89.2548	1.33333	MS2	Automatic	14.3808	14.2995	14.4572	508.24	1	507.233	507.423	507.233
6788	1:Q172-F175 = 507.2329m[nonspecific]	QDVF	nonspecific		0.595919	91.3257	1	MS2	Automatic	14.6078	508.24	1	507.233	507.424	507.233	0	Sequence 1	754540
	No.	Raw File Name	Cond.	MS Area	Δ ppm	Conf. Score	ASR	ID Type	Integration Type	RT	RT Start	RT Stop	M/Z	Charge St.	Mono Mass Exp.	Avg Mass Exp.	Theor. Mass
	1	BTP-LHH-20260402-01-01-C.raw		754540	0.595919	91.3257	1	MS2	Automatic	14.6078	14.4572	14.8432	508.24	1	507.233	507.424	507.233
6879	1:D173-F175 = 379.1743m[nonspecific]	DVF	nonspecific		0.593385	99.0642	1.5	MS2	Automatic	16.1502	380.182	1	379.175	379.339	379.174	0	Sequence 1	1.93554e+06
	No.	Raw File Name	Cond.	MS Area	Δ ppm	Conf. Score	ASR	ID Type	Integration Type	RT	RT Start	RT Stop	M/Z	Charge St.	Mono Mass Exp.	Avg Mass Exp.	Theor. Mass
	1	BTP-LHH-20260402-01-01-C.raw		1.93554e+06	0.593385	99.0642	1.5	MS2	Automatic	16.1502	15.4717	16.995	380.182	1	379.175	379.339	379.174
5170	1:I176-L178 = 400.2798m	IRL	None		1.17358	99.847	1.5	MS2	Automatic	9.9002	401.288	1	400.28	400.454	400.28	0	Sequence 1	269707328
	No.	Raw File Name	Cond.	MS Area	Δ ppm	Conf. Score	ASR	ID Type	Integration Type	RT	RT Start	RT Stop	M/Z	Charge St.	Mono Mass Exp.	Avg Mass Exp.	Theor. Mass
	1	BTP-LHH-20260402-01-01-C.raw		269707328	1.17358	99.847	1.5	MS2	Automatic	9.9002	9.72907	10.266	401.288	1	400.28	400.454	400.28
7171	1:I176-N182 = 811.4916m[nonspecific]	IRLISPN	nonspecific		0.513905	100	1.75	MS2	Automatic	18.1324	812.499	1	811.492	811.784	811.492	1	Sequence 1	5.52242e+06
	No.	Raw File Name	Cond.	MS Area	Δ ppm	Conf. Score	ASR	ID Type	Integration Type	RT	RT Start	RT Stop	M/Z	Charge St.	Mono Mass Exp.	Avg Mass Exp.	Theor. Mass
	1	BTP-LHH-20260402-01-01-C.raw		5.52242e+06	0.513905	100	1.75	MS2	Automatic	18.1324	17.8978	18.4623	812.499	1	811.492	811.784	811.492
7173	1:I176-N182 = 811.4916m[nonspecific]	IRLISPN	nonspecific		0.814759	100	1.16667	MS2	Automatic	18.1464	406.753	2	811.492	811.795	811.492	1	Sequence 1	10348173
	No.	Raw File Name	Cond.	MS Area	Δ ppm	Conf. Score	ASR	ID Type	Integration Type	RT	RT Start	RT Stop	M/Z	Charge St.	Mono Mass Exp.	Avg Mass Exp.	Theor. Mass
	1	BTP-LHH-20260402-01-01-C.raw		10348173	0.814759	100	1.16667	MS2	Automatic	18.1464	17.8978	18.4623	406.753	2	811.492	811.795	811.492
7405	1:I176-N182 = 811.4916m[nonspecific](N182+Deamidation)	IRLISPN	nonspecific,Deamidation	N182	0.655164	99.9992	1.4	MS2	Automatic	19.9661	407.245	2	812.476	812.733	812.476	1	Sequence 1	697150
	No.	Raw File Name	Cond.	MS Area	Δ ppm	Conf. Score	ASR	ID Type	Integration Type	RT	RT Start	RT Stop	M/Z	Charge St.	Mono Mass Exp.	Avg Mass Exp.	Theor. Mass
	1	BTP-LHH-20260402-01-01-C.raw		697150	0.655164	99.9992	1.4	MS2	Automatic	19.9661	19.766	20.1652	407.245	2	812.476	812.733	812.476
7408	1:I176-N182 = 811.4916m[nonspecific](N182+Deamidation)	IRLISPN	nonspecific,Deamidation	N182	0.655164	99.9992	7	MS2	Automatic	19.9677	813.483	1	812.476	812.766	812.476	1	Sequence 1	259410
	No.	Raw File Name	Cond.	MS Area	Δ ppm	Conf. Score	ASR	ID Type	Integration Type	RT	RT Start	RT Stop	M/Z	Charge St.	Mono Mass Exp.	Avg Mass Exp.	Theor. Mass
	1	BTP-LHH-20260402-01-01-C.raw		259410	0.655164	99.9992	7	MS2	Automatic	19.9677	19.7987	20.1318	813.483	1	812.476	812.766	812.476
8361	1:I176-E184 = 1053.6182m[nonspecific]	IRLISPNIE	nonspecific		1.08229	99.9999	0	Full	Automatic	27.5656	1054.63	1	1053.62	1054.14	1053.62	1	Sequence 1	541773
	No.	Raw File Name	Cond.	MS Area	Δ ppm	Conf. Score	ASR	ID Type	Integration Type	RT	RT Start	RT Stop	M/Z	Charge St.	Mono Mass Exp.	Avg Mass Exp.	Theor. Mass
	1	BTP-LHH-20260402-01-01-C.raw		541773	1.08229	99.9999	0	Full	Automatic	27.5656	27.3991	27.7938	1054.63	1	1053.62	1054.14	1053.62
8365	1:I176-E184 = 1053.6182m[nonspecific]	IRLISPNIE	nonspecific		1.42987	99.9999	1.125	MS2	Automatic	27.5792	527.817	2	1053.62	1054.15	1053.62	1	Sequence 1	10725409
	No.	Raw File Name	Cond.	MS Area	Δ ppm	Conf. Score	ASR	ID Type	Integration Type	RT	RT Start	RT Stop	M/Z	Charge St.	Mono Mass Exp.	Avg Mass Exp.	Theor. Mass
	1	BTP-LHH-20260402-01-01-C.raw		10725409	1.42987	99.9999	1.125	MS2	Automatic	27.5792	27.3991	27.7938	527.817	2	1053.62	1054.15	1053.62
8509	1:I176-E184 = 1053.6182m[nonspecific](N182+Deamidation)	IRLISPNIE	nonspecific,Deamidation	N182	0.033089	99.9992	1.28571	MS2	Automatic	28.826	528.308	2	1054.6	1055.12	1054.6	1	Sequence 1	340899
	No.	Raw File Name	Cond.	MS Area	Δ ppm	Conf. Score	ASR	ID Type	Integration Type	RT	RT Start	RT Stop	M/Z	Charge St.	Mono Mass Exp.	Avg Mass Exp.	Theor. Mass
	1	BTP-LHH-20260402-01-01-C.raw		340899	0.033089	99.9992	1.28571	MS2	Automatic	28.826	28.6397	29.053	528.308	2	1054.6	1055.12	1054.6
6494	1:I179-E184 = 671.3490m[nonspecific]	ISPNIE	nonspecific		-0.10049	100	1	MS2	Automatic	13.7027	672.356	1	671.349	671.606	671.349	0	Sequence 1	27929670
	No.	Raw File Name	Cond.	MS Area	Δ ppm	Conf. Score	ASR	ID Type	Integration Type	RT	RT Start	RT Stop	M/Z	Charge St.	Mono Mass Exp.	Avg Mass Exp.	Theor. Mass
	1	BTP-LHH-20260402-01-01-C.raw		27929670	-0.10049	100	1	MS2	Automatic	13.7027	13.5763	13.933	672.356	1	671.349	671.606	671.349
6511	1:I179-E184 = 671.3490m[nonspecific]	ISPNIE	nonspecific		0.535909	100	1.5	MS2	Automatic	13.7196	336.682	2	671.349	671.521	671.349	0	Sequence 1	555622
	No.	Raw File Name	Cond.	MS Area	Δ ppm	Conf. Score	ASR	ID Type	Integration Type	RT	RT Start	RT Stop	M/Z	Charge St.	Mono Mass Exp.	Avg Mass Exp.	Theor. Mass
	1	BTP-LHH-20260402-01-01-C.raw		555622	0.535909	100	1.5	MS2	Automatic	13.7196	13.5763	13.933	336.682	2	671.349	671.521	671.349
4378	1:I179-K185 = 799.4440m[nonspecific]	ISPNIEK	nonspecific		0.536001	70.2757	1.16667	MS2	Automatic	8.74617	400.729	2	799.444	799.76	799.444	0	Sequence 1	612582
	No.	Raw File Name	Cond.	MS Area	Δ ppm	Conf. Score	ASR	ID Type	Integration Type	RT	RT Start	RT Stop	M/Z	Charge St.	Mono Mass Exp.	Avg Mass Exp.	Theor. Mass
	1	BTP-LHH-20260402-01-01-C.raw		612582	0.536001	70.2757	1.16667	MS2	Automatic	8.74617	8.64599	8.81312	400.729	2	799.444	799.76	799.444
4379	1:I179-K185 = 799.4440m[nonspecific]	ISPNIEK	nonspecific		0.688695	70.2757	0	Full	Automatic	8.74617	800.452	1	799.445	799.748	799.444	0	Sequence 1	337704
	No.	Raw File Name	Cond.	MS Area	Δ ppm	Conf. Score	ASR	ID Type	Integration Type	RT	RT Start	RT Stop	M/Z	Charge St.	Mono Mass Exp.	Avg Mass Exp.	Theor. Mass
	1	BTP-LHH-20260402-01-01-C.raw		337704	0.688695	70.2757	0	Full	Automatic	8.74617	8.67941	8.84578	800.452	1	799.445	799.748	799.444
7424	1:I179-I186 = 912.5280m[nonspecific]	ISPNIEKI	nonspecific		-0.152745	99.9986	1	MS2	Automatic	20.1159	457.271	2	912.528	912.835	912.528	0	Sequence 1	1.15667e+06
	No.	Raw File Name	Cond.	MS Area	Δ ppm	Conf. Score	ASR	ID Type	Integration Type	RT	RT Start	RT Stop	M/Z	Charge St.	Mono Mass Exp.	Avg Mass Exp.	Theor. Mass
	1	BTP-LHH-20260402-01-01-C.raw		1.15667e+06	-0.152745	99.9986	1	MS2	Automatic	20.1159	19.9658	20.2979	457.271	2	912.528	912.835	912.528
7200	1:I179-D187 = 1027.5550m[nonspecific]	ISPNIEKID	nonspecific		1.02651	99.9911	0	Full	Automatic	18.4489	1028.56	1	1027.56	1028.06	1027.55	0	Sequence 1	2.23525e+06
	No.	Raw File Name	Cond.	MS Area	Δ ppm	Conf. Score	ASR	ID Type	Integration Type	RT	RT Start	RT Stop	M/Z	Charge St.	Mono Mass Exp.	Avg Mass Exp.	Theor. Mass
	1	BTP-LHH-20260402-01-01-C.raw		2.23525e+06	1.02651	99.9911	0	Full	Automatic	18.4489	18.3042	18.6261	1028.56	1	1027.56	1028.06	1027.55
7207	1:I179-D187 = 1027.5550m[nonspecific]	ISPNIEKID	nonspecific		1.85808	99.9911	1	MS2	Automatic	18.4773	514.786	2	1027.56	1028.07	1027.55	0	Sequence 1	17199396
	No.	Raw File Name	Cond.	MS Area	Δ ppm	Conf. Score	ASR	ID Type	Integration Type	RT	RT Start	RT Stop	M/Z	Charge St.	Mono Mass Exp.	Avg Mass Exp.	Theor. Mass
	1	BTP-LHH-20260402-01-01-C.raw		17199396	1.85808	99.9911	1	MS2	Automatic	18.4773	18.3374	18.6261	514.786	2	1027.56	1028.07	1027.55
7415	1:I179-D187 = 1027.5550m[nonspecific](N182+Deamidation)	ISPNIEKID	nonspecific,Deamidation	N182	0.4255	99.993	1.125	MS2	Automatic	20.0172	515.277	2	1028.54	1029.04	1028.54	0	Sequence 1	477183
	No.	Raw File Name	Cond.	MS Area	Δ ppm	Conf. Score	ASR	ID Type	Integration Type	RT	RT Start	RT Stop	M/Z	Charge St.	Mono Mass Exp.	Avg Mass Exp.	Theor. Mass
	1	BTP-LHH-20260402-01-01-C.raw		477183	0.4255	99.993	1.125	MS2	Automatic	20.0172	19.8654	20.1986	515.277	2	1028.54	1029.04	1028.54
7156	1:I179-S188 = 1114.5870m[nonspecific]	ISPNIEKIDS	nonspecific		-0.190115	99.9987	1.42857	MS2	Automatic	18.0282	558.301	2	1114.59	1115.1	1114.59	0	Sequence 1	608170
	No.	Raw File Name	Cond.	MS Area	Δ ppm	Conf. Score	ASR	ID Type	Integration Type	RT	RT Start	RT Stop	M/Z	Charge St.	Mono Mass Exp.	Avg Mass Exp.	Theor. Mass
	1	BTP-LHH-20260402-01-01-C.raw		608170	-0.190115	99.9987	1.42857	MS2	Automatic	18.0282	17.8647	18.2146	558.301	2	1114.59	1115.1	1114.59
7697	1:I179-L189 = 1227.6711m	ISPNIEKIDSL	None		0.458581	99.9987	1	MS2	Automatic	22.3679	614.843	2	1227.67	1228.26	1227.67	0	Sequence 1	2.05155e+06
	No.	Raw File Name	Cond.	MS Area	Δ ppm	Conf. Score	ASR	ID Type	Integration Type	RT	RT Start	RT Stop	M/Z	Charge St.	Mono Mass Exp.	Avg Mass Exp.	Theor. Mass
	1	BTP-LHH-20260402-01-01-C.raw		2.05155e+06	0.458581	99.9987	1	MS2	Automatic	22.3679	22.2222	22.6321	614.843	2	1227.67	1228.26	1227.67
7698	1:I179-L189 = 1227.6711m	ISPNIEKIDSL	None		0.259716	99.9987	0	Full	Automatic	22.3682	410.231	3	1227.67	1228.25	1227.67	0	Sequence 1	601873
	No.	Raw File Name	Cond.	MS Area	Δ ppm	Conf. Score	ASR	ID Type	Integration Type	RT	RT Start	RT Stop	M/Z	Charge St.	Mono Mass Exp.	Avg Mass Exp.	Theor. Mass
	1	BTP-LHH-20260402-01-01-C.raw		601873	0.259716	99.9987	0	Full	Automatic	22.3682	22.2222	22.5657	410.231	3	1227.67	1228.25	1227.67
8398	1:I179-L189 = 1227.6711m	ISPNIEKIDSL	None		0.0608513	99.9999	1.22222	MS2	Automatic	28.0807	614.843	2	1227.67	1228.27	1227.67	0	Sequence 1	266901
	No.	Raw File Name	Cond.	MS Area	Δ ppm	Conf. Score	ASR	ID Type	Integration Type	RT	RT Start	RT Stop	M/Z	Charge St.	Mono Mass Exp.	Avg Mass Exp.	Theor. Mass
	1	BTP-LHH-20260402-01-01-C.raw		266901	0.0608513	99.9999	1.22222	MS2	Automatic	28.0807	27.9116	28.242	614.843	2	1227.67	1228.27	1227.67
8484	1:I179-L189 = 1227.6711m	ISPNIEKIDSL	None		1.7512	100	1	MS2	Automatic	28.6579	614.844	2	1227.67	1228.26	1227.67	0	Sequence 1	269886880
	No.	Raw File Name	Cond.	MS Area	Δ ppm	Conf. Score	ASR	ID Type	Integration Type	RT	RT Start	RT Stop	M/Z	Charge St.	Mono Mass Exp.	Avg Mass Exp.	Theor. Mass
	1	BTP-LHH-20260402-01-01-C.raw		269886880	1.7512	100	1	MS2	Automatic	28.6579	28.5229	29.02	614.844	2	1227.67	1228.26	1227.67
8485	1:I179-L189 = 1227.6711m	ISPNIEKIDSL	None		0.458581	100	0	Full	Automatic	28.6581	1228.68	1	1227.67	1228.27	1227.67	0	Sequence 1	7300517
	No.	Raw File Name	Cond.	MS Area	Δ ppm	Conf. Score	ASR	ID Type	Integration Type	RT	RT Start	RT Stop	M/Z	Charge St.	Mono Mass Exp.	Avg Mass Exp.	Theor. Mass
	1	BTP-LHH-20260402-01-01-C.raw		7300517	0.458581	100	0	Full	Automatic	28.6581	28.5229	28.9866	1228.68	1	1227.67	1228.27	1227.67
8552	1:I179-L189 = 1227.6711m	ISPNIEKIDSL	None		0.160284	99.9758	1.22222	MS2	Automatic	29.2541	614.843	2	1227.67	1228.26	1227.67	0	Sequence 1	480741
	No.	Raw File Name	Cond.	MS Area	Δ ppm	Conf. Score	ASR	ID Type	Integration Type	RT	RT Start	RT Stop	M/Z	Charge St.	Mono Mass Exp.	Avg Mass Exp.	Theor. Mass
	1	BTP-LHH-20260402-01-01-C.raw		480741	0.160284	99.9758	1.22222	MS2	Automatic	29.2541	29.2075	29.3955	614.843	2	1227.67	1228.26	1227.67
8755	1:I179-L189 = 1227.6711m(N182+Deamidation)	ISPNIEKIDSL	Deamidation	N182	0.253977	100	1	MS2	Automatic	30.8053	615.335	2	1228.66	1229.26	1228.66	0	Sequence 1	4.38878e+06
	No.	Raw File Name	Cond.	MS Area	Δ ppm	Conf. Score	ASR	ID Type	Integration Type	RT	RT Start	RT Stop	M/Z	Charge St.	Mono Mass Exp.	Avg Mass Exp.	Theor. Mass
	1	BTP-LHH-20260402-01-01-C.raw		4.38878e+06	0.253977	100	1	MS2	Automatic	30.8053	30.6273	31.0072	615.335	2	1228.66	1229.26	1228.66
8204	1:I179-A190 = 1298.7082m[nonspecific]	ISPNIEKIDSLA	nonspecific		0.242112	100	1.33333	MS2	Automatic	26.124	650.362	2	1298.71	1299.36	1298.71	1	Sequence 1	479467
	No.	Raw File Name	Cond.	MS Area	Δ ppm	Conf. Score	ASR	ID Type	Integration Type	RT	RT Start	RT Stop	M/Z	Charge St.	Mono Mass Exp.	Avg Mass Exp.	Theor. Mass
	1	BTP-LHH-20260402-01-01-C.raw		479467	0.242112	100	1.33333	MS2	Automatic	26.124	25.961	26.3021	650.362	2	1298.71	1299.36	1298.71
7507	1:I179-H191 = 1435.7671m[nonspecific]	ISPNIEKIDSLAH	nonspecific		0.2525	99.9994	1.3	MS2	Automatic	20.8429	479.596	3	1435.77	1436.46	1435.77	1	Sequence 1	307955
	No.	Raw File Name	Cond.	MS Area	Δ ppm	Conf. Score	ASR	ID Type	Integration Type	RT	RT Start	RT Stop	M/Z	Charge St.	Mono Mass Exp.	Avg Mass Exp.	Theor. Mass
	1	BTP-LHH-20260402-01-01-C.raw		307955	0.2525	99.9994	1.3	MS2	Automatic	20.8429	20.6619	20.9936	479.596	3	1435.77	1436.46	1435.77
8001	1:I179-H191 = 1435.7671m[nonspecific]	ISPNIEKIDSLAH	nonspecific		0.592584	100	1	MS2	Automatic	24.1695	479.597	3	1435.77	1436.44	1435.77	1	Sequence 1	10037718
	No.	Raw File Name	Cond.	MS Area	Δ ppm	Conf. Score	ASR	ID Type	Integration Type	RT	RT Start	RT Stop	M/Z	Charge St.	Mono Mass Exp.	Avg Mass Exp.	Theor. Mass
	1	BTP-LHH-20260402-01-01-C.raw		10037718	0.592584	100	1	MS2	Automatic	24.1695	23.9839	24.3773	479.597	3	1435.77	1436.44	1435.77
8002	1:I179-H191 = 1435.7671m[nonspecific]	ISPNIEKIDSLAH	nonspecific		0.167479	100	1.08333	MS2	Automatic	24.1701	718.891	2	1435.77	1436.44	1435.77	1	Sequence 1	9288865
	No.	Raw File Name	Cond.	MS Area	Δ ppm	Conf. Score	ASR	ID Type	Integration Type	RT	RT Start	RT Stop	M/Z	Charge St.	Mono Mass Exp.	Avg Mass Exp.	Theor. Mass
	1	BTP-LHH-20260402-01-01-C.raw		9288865	0.167479	100	1.08333	MS2	Automatic	24.1701	23.9839	24.3773	718.891	2	1435.77	1436.44	1435.77
7897	1:S180-L189 = 1114.5870m[nonspecific]	SPNIEKIDSL	nonspecific		0.467009	99.9997	1	MS2	Automatic	23.8106	558.301	2	1114.59	1115.13	1114.59	0	Sequence 1	999509
	No.	Raw File Name	Cond.	MS Area	Δ ppm	Conf. Score	ASR	ID Type	Integration Type	RT	RT Start	RT Stop	M/Z	Charge St.	Mono Mass Exp.	Avg Mass Exp.	Theor. Mass
	1	BTP-LHH-20260402-01-01-C.raw		999509	0.467009	99.9997	1	MS2	Automatic	23.8106	23.6677	24.0594	558.301	2	1114.59	1115.13	1114.59
4565	1:K185-L189 = 574.3326m[nonspecific]	KIDSL	nonspecific		0.0252377	98.8099	1	MS2	Automatic	9.0436	575.34	1	574.333	574.563	574.333	0	Sequence 1	28258632
	No.	Raw File Name	Cond.	MS Area	Δ ppm	Conf. Score	ASR	ID Type	Integration Type	RT	RT Start	RT Stop	M/Z	Charge St.	Mono Mass Exp.	Avg Mass Exp.	Theor. Mass
	1	BTP-LHH-20260402-01-01-C.raw		28258632	0.0252377	98.8099	1	MS2	Automatic	9.0436	8.97809	9.10949	575.34	1	574.333	574.563	574.333
5995	1:I186-L189 = 446.2377m[nonspecific]	IDSL	nonspecific		0.288814	90.293	1	MS2	Automatic	12.4559	447.245	1	446.238	446.4	446.238	0	Sequence 1	1175817
	No.	Raw File Name	Cond.	MS Area	Δ ppm	Conf. Score	ASR	ID Type	Integration Type	RT	RT Start	RT Stop	M/Z	Charge St.	Mono Mass Exp.	Avg Mass Exp.	Theor. Mass
	1	BTP-LHH-20260402-01-01-C.raw		1175817	0.288814	90.293	1	MS2	Automatic	12.4559	12.274	12.6376	447.245	1	446.238	446.4	446.238
6608	1:I186-L189 = 446.2377m[nonspecific]	IDSL	nonspecific		-0.053129	47.652	1.33333	MS2	Automatic	13.9818	447.245	1	446.238	446.409	446.238	0	Sequence 1	5.91413e+06
	No.	Raw File Name	Cond.	MS Area	Δ ppm	Conf. Score	ASR	ID Type	Integration Type	RT	RT Start	RT Stop	M/Z	Charge St.	Mono Mass Exp.	Avg Mass Exp.	Theor. Mass
	1	BTP-LHH-20260402-01-01-C.raw		5.91413e+06	-0.053129	47.652	1.33333	MS2	Automatic	13.9818	13.8677	14.1326	447.245	1	446.238	446.409	446.238
1330	1:A190-W193 = 513.2336m(W193+Oxidation)	AHTW	Oxidation	W193	0.382338	96.3458	1	MS2	Automatic	5.56545	530.236	1	529.229	529.433	529.228	0	Sequence 1	21027876
	No.	Raw File Name	Cond.	MS Area	Δ ppm	Conf. Score	ASR	ID Type	Integration Type	RT	RT Start	RT Stop	M/Z	Charge St.	Mono Mass Exp.	Avg Mass Exp.	Theor. Mass
	1	BTP-LHH-20260402-01-01-C.raw		21027876	0.382338	96.3458	1	MS2	Automatic	5.56545	5.29933	5.8654	530.236	1	529.229	529.433	529.228
144	1:A190-L197 = 1038.6087m(W193+Oxidation)	AHTWKRKL	Oxidation	W193	-0.540569	99.8619	4	MS2	Automatic	4.1721	528.309	2	1054.6	1054.88	1054.6	1	Sequence 1	94171.4
	No.	Raw File Name	Cond.	MS Area	Δ ppm	Conf. Score	ASR	ID Type	Integration Type	RT	RT Start	RT Stop	M/Z	Charge St.	Mono Mass Exp.	Avg Mass Exp.	Theor. Mass
	1	BTP-LHH-20260402-01-01-C.raw		94171.4	-0.540569	99.8619	4	MS2	Automatic	4.1721	4.1064	4.23761	528.309	2	1054.6	1054.88	1054.6
146	1:A190-L197 = 1038.6087m(W193+Oxidation)	AHTWKRKL	Oxidation	W193	-0.309069	99.8619	1.33333	MS2	Automatic	4.1721	352.542	3	1054.6	1055.11	1054.6	1	Sequence 1	82695.5
	No.	Raw File Name	Cond.	MS Area	Δ ppm	Conf. Score	ASR	ID Type	Integration Type	RT	RT Start	RT Stop	M/Z	Charge St.	Mono Mass Exp.	Avg Mass Exp.	Theor. Mass
	1	BTP-LHH-20260402-01-01-C.raw		82695.5	-0.309069	99.8619	1.33333	MS2	Automatic	4.1721	4.13933	4.23761	352.542	3	1054.6	1055.11	1054.6
988	1:K194-M201 = 1019.5434m[nonspecific]	KRKLESEM	nonspecific		0.0903273	99.9998	1	MS2	Automatic	5.2321	510.779	2	1019.54	1019.87	1019.54	1	Sequence 1	1.0838e+06
	No.	Raw File Name	Cond.	MS Area	Δ ppm	Conf. Score	ASR	ID Type	Integration Type	RT	RT Start	RT Stop	M/Z	Charge St.	Mono Mass Exp.	Avg Mass Exp.	Theor. Mass
	1	BTP-LHH-20260402-01-01-C.raw		1.0838e+06	0.0903273	99.9998	1	MS2	Automatic	5.2321	5.13222	5.36563	510.779	2	1019.54	1019.87	1019.54
992	1:K194-M201 = 1019.5434m[nonspecific]	KRKLESEM	nonspecific		0.0903273	99.9998	2.66667	MS2	Automatic	5.2321	340.855	3	1019.54	1019.81	1019.54	1	Sequence 1	360704
	No.	Raw File Name	Cond.	MS Area	Δ ppm	Conf. Score	ASR	ID Type	Integration Type	RT	RT Start	RT Stop	M/Z	Charge St.	Mono Mass Exp.	Avg Mass Exp.	Theor. Mass
	1	BTP-LHH-20260402-01-01-C.raw		360704	0.0903273	99.9998	2.66667	MS2	Automatic	5.2321	5.13222	5.36563	340.855	3	1019.54	1019.81	1019.54
995	1:K194-M201 = 1019.5434m[nonspecific]	KRKLESEM	nonspecific		0.509384	99.9998	0	Full	Automatic	5.2321	1020.55	1	1019.54	1019.84	1019.54	1	Sequence 1	235928
	No.	Raw File Name	Cond.	MS Area	Δ ppm	Conf. Score	ASR	ID Type	Integration Type	RT	RT Start	RT Stop	M/Z	Charge St.	Mono Mass Exp.	Avg Mass Exp.	Theor. Mass
	1	BTP-LHH-20260402-01-01-C.raw		235928	0.509384	99.9998	0	Full	Automatic	5.2321	5.16582	5.29933	1020.55	1	1019.54	1019.84	1019.54
180	1:K194-Y202 = 1182.6067m(M201+Oxidation)	KRKLESEMY	Oxidation	M201	-0.547263	58.6716	2.25	MS2	Automatic	4.23761	600.308	2	1198.6	1199.15	1198.6	1	Sequence 1	235694
	No.	Raw File Name	Cond.	MS Area	Δ ppm	Conf. Score	ASR	ID Type	Integration Type	RT	RT Start	RT Stop	M/Z	Charge St.	Mono Mass Exp.	Avg Mass Exp.	Theor. Mass
	1	BTP-LHH-20260402-01-01-C.raw		235694	-0.547263	58.6716	2.25	MS2	Automatic	4.23761	4.1721	4.30385	600.308	2	1198.6	1199.15	1198.6
186	1:K194-Y202 = 1182.6067m(M201+Oxidation)	KRKLESEMY	Oxidation	M201	-0.445419	58.6716	1.5	MS2	Automatic	4.23761	400.541	3	1198.6	1199.22	1198.6	1	Sequence 1	159915
	No.	Raw File Name	Cond.	MS Area	Δ ppm	Conf. Score	ASR	ID Type	Integration Type	RT	RT Start	RT Stop	M/Z	Charge St.	Mono Mass Exp.	Avg Mass Exp.	Theor. Mass
	1	BTP-LHH-20260402-01-01-C.raw		159915	-0.445419	58.6716	1.5	MS2	Automatic	4.23761	4.20492	4.30385	400.541	3	1198.6	1199.22	1198.6
1124	1:K194-Y202 = 1182.6067m(M201+Oxidation)	KRKLESEMY	Oxidation	M201	0.471176	100	0	Full	Automatic	5.39918	600.308	2	1198.6	1199.21	1198.6	1	Sequence 1	59065456
	No.	Raw File Name	Cond.	MS Area	Δ ppm	Conf. Score	ASR	ID Type	Integration Type	RT	RT Start	RT Stop	M/Z	Charge St.	Mono Mass Exp.	Avg Mass Exp.	Theor. Mass
	1	BTP-LHH-20260402-01-01-C.raw		59065456	0.471176	100	0	Full	Automatic	5.39918	5.3328	5.53235	600.308	2	1198.6	1199.21	1198.6
1126	1:K194-Y202 = 1182.6067m(M201+Oxidation)	KRKLESEMY	Oxidation	M201	1.08224	100	1	MS2	Automatic	5.39918	400.542	3	1198.6	1199.21	1198.6	1	Sequence 1	35810012
	No.	Raw File Name	Cond.	MS Area	Δ ppm	Conf. Score	ASR	ID Type	Integration Type	RT	RT Start	RT Stop	M/Z	Charge St.	Mono Mass Exp.	Avg Mass Exp.	Theor. Mass
	1	BTP-LHH-20260402-01-01-C.raw		35810012	1.08224	100	1	MS2	Automatic	5.39918	5.3328	5.53235	400.542	3	1198.6	1199.21	1198.6
1128	1:K194-Y202 = 1182.6067m(M201+Oxidation)	KRKLESEMY	Oxidation	M201	-0.445419	100	3	MS2	Automatic	5.39918	1199.61	1	1198.6	1199.18	1198.6	1	Sequence 1	9002311
	No.	Raw File Name	Cond.	MS Area	Δ ppm	Conf. Score	ASR	ID Type	Integration Type	RT	RT Start	RT Stop	M/Z	Charge St.	Mono Mass Exp.	Avg Mass Exp.	Theor. Mass
	1	BTP-LHH-20260402-01-01-C.raw		9002311	-0.445419	100	3	MS2	Automatic	5.39918	5.3328	5.53235	1199.61	1	1198.6	1199.18	1198.6
2842	1:K194-Y202 = 1182.6067m	KRKLESEMY	None		1.13203	99.9999	0	Full	Automatic	6.67677	1183.62	1	1182.61	1183.18	1182.61	1	Sequence 1	2.96372e+06
	No.	Raw File Name	Cond.	MS Area	Δ ppm	Conf. Score	ASR	ID Type	Integration Type	RT	RT Start	RT Stop	M/Z	Charge St.	Mono Mass Exp.	Avg Mass Exp.	Theor. Mass
	1	BTP-LHH-20260402-01-01-C.raw		2.96372e+06	1.13203	99.9999	0	Full	Automatic	6.67677	6.59507	6.79383	1183.62	1	1182.61	1183.18	1182.61
2847	1:K194-Y202 = 1182.6067m	KRKLESEMY	None		0.615926	99.9999	1	MS2	Automatic	6.67732	592.311	2	1182.61	1183.2	1182.61	1	Sequence 1	20751474
	No.	Raw File Name	Cond.	MS Area	Δ ppm	Conf. Score	ASR	ID Type	Integration Type	RT	RT Start	RT Stop	M/Z	Charge St.	Mono Mass Exp.	Avg Mass Exp.	Theor. Mass
	1	BTP-LHH-20260402-01-01-C.raw		20751474	0.615926	99.9999	1	MS2	Automatic	6.67732	6.59507	6.79383	592.311	2	1182.61	1183.2	1182.61
2855	1:K194-Y202 = 1182.6067m	KRKLESEMY	None		1.33848	99.9999	3	MS2	Automatic	6.67852	395.21	3	1182.61	1183.2	1182.61	1	Sequence 1	14085950
	No.	Raw File Name	Cond.	MS Area	Δ ppm	Conf. Score	ASR	ID Type	Integration Type	RT	RT Start	RT Stop	M/Z	Charge St.	Mono Mass Exp.	Avg Mass Exp.	Theor. Mass
	1	BTP-LHH-20260402-01-01-C.raw		14085950	1.33848	99.9999	3	MS2	Automatic	6.67852	6.59507	6.79383	395.21	3	1182.61	1183.2	1182.61
2288	1:R195-Y202 = 1054.5117m[nonspecific](M201+Oxidation)	RKLESEMY	nonspecific,Oxidation	M201	0.406347	99.9979	1	MS2	Automatic	6.26425	536.261	2	1070.51	1071.02	1070.51	1	Sequence 1	4430229
	No.	Raw File Name	Cond.	MS Area	Δ ppm	Conf. Score	ASR	ID Type	Integration Type	RT	RT Start	RT Stop	M/Z	Charge St.	Mono Mass Exp.	Avg Mass Exp.	Theor. Mass
	1	BTP-LHH-20260402-01-01-C.raw		4430229	0.406347	99.9979	1	MS2	Automatic	6.26425	6.19777	6.33061	536.261	2	1070.51	1071.02	1070.51
2295	1:R195-Y202 = 1054.5117m[nonspecific](M201+Oxidation)	RKLESEMY	nonspecific,Oxidation	M201	0.634407	99.9979	0	Full	Automatic	6.26425	1071.51	1	1070.51	1071.04	1070.51	1	Sequence 1	1.02953e+06
	No.	Raw File Name	Cond.	MS Area	Δ ppm	Conf. Score	ASR	ID Type	Integration Type	RT	RT Start	RT Stop	M/Z	Charge St.	Mono Mass Exp.	Avg Mass Exp.	Theor. Mass
	1	BTP-LHH-20260402-01-01-C.raw		1.02953e+06	0.634407	99.9979	0	Full	Automatic	6.26425	6.19777	6.33061	1071.51	1	1070.51	1071.04	1070.51
2302	1:R195-Y202 = 1054.5117m[nonspecific](M201+Oxidation)	RKLESEMY	nonspecific,Oxidation	M201	0.0642554	99.9979	1	MS2	Automatic	6.26425	357.843	3	1070.51	1070.84	1070.51	1	Sequence 1	376660
	No.	Raw File Name	Cond.	MS Area	Δ ppm	Conf. Score	ASR	ID Type	Integration Type	RT	RT Start	RT Stop	M/Z	Charge St.	Mono Mass Exp.	Avg Mass Exp.	Theor. Mass
	1	BTP-LHH-20260402-01-01-C.raw		376660	0.0642554	99.9979	1	MS2	Automatic	6.26425	6.19777	6.33061	357.843	3	1070.51	1070.84	1070.51
4296	1:R195-Y202 = 1054.5117m[nonspecific]	RKLESEMY	nonspecific		0.220416	99.9939	1	MS2	Automatic	8.59818	528.263	2	1054.51	1054.86	1054.51	1	Sequence 1	2.04005e+06
	No.	Raw File Name	Cond.	MS Area	Δ ppm	Conf. Score	ASR	ID Type	Integration Type	RT	RT Start	RT Stop	M/Z	Charge St.	Mono Mass Exp.	Avg Mass Exp.	Theor. Mass
	1	BTP-LHH-20260402-01-01-C.raw		2.04005e+06	0.220416	99.9939	1	MS2	Automatic	8.59818	8.48093	8.74617	528.263	2	1054.51	1054.86	1054.51
4298	1:R195-Y202 = 1054.5117m[nonspecific]	RKLESEMY	nonspecific		-0.126864	99.9939	0	Full	Automatic	8.61298	1055.52	1	1054.51	1055.08	1054.51	1	Sequence 1	327701
	No.	Raw File Name	Cond.	MS Area	Δ ppm	Conf. Score	ASR	ID Type	Integration Type	RT	RT Start	RT Stop	M/Z	Charge St.	Mono Mass Exp.	Avg Mass Exp.	Theor. Mass
	1	BTP-LHH-20260402-01-01-C.raw		327701	-0.126864	99.9939	0	Full	Automatic	8.61298	8.48093	8.71284	1055.52	1	1054.51	1055.08	1054.51
3725	1:K196-Y202 = 898.4106m[nonspecific](M201+Oxidation)	KLESEMY	nonspecific,Oxidation	M201	0.449222	99.9954	0	Full	Automatic	7.7674	915.413	1	914.406	914.724	914.406	1	Sequence 1	9925738
	No.	Raw File Name	Cond.	MS Area	Δ ppm	Conf. Score	ASR	ID Type	Integration Type	RT	RT Start	RT Stop	M/Z	Charge St.	Mono Mass Exp.	Avg Mass Exp.	Theor. Mass
	1	BTP-LHH-20260402-01-01-C.raw		9925738	0.449222	99.9954	0	Full	Automatic	7.7674	7.68623	7.88422	915.413	1	914.406	914.724	914.406
3727	1:K196-Y202 = 898.4106m[nonspecific](M201+Oxidation)	KLESEMY	nonspecific,Oxidation	M201	0.716216	99.9954	1	MS2	Automatic	7.76761	458.21	2	914.406	914.721	914.406	1	Sequence 1	8.02842e+06
	No.	Raw File Name	Cond.	MS Area	Δ ppm	Conf. Score	ASR	ID Type	Integration Type	RT	RT Start	RT Stop	M/Z	Charge St.	Mono Mass Exp.	Avg Mass Exp.	Theor. Mass
	1	BTP-LHH-20260402-01-01-C.raw		8.02842e+06	0.716216	99.9954	1	MS2	Automatic	7.76761	7.68623	7.88422	458.21	2	914.406	914.721	914.406
5822	1:K196-Y202 = 898.4106m[nonspecific]	KLESEMY	nonspecific		0.911117	99.9998	0	Full	Automatic	11.8606	899.419	1	898.411	898.731	898.411	1	Sequence 1	2.96973e+06
	No.	Raw File Name	Cond.	MS Area	Δ ppm	Conf. Score	ASR	ID Type	Integration Type	RT	RT Start	RT Stop	M/Z	Charge St.	Mono Mass Exp.	Avg Mass Exp.	Theor. Mass
	1	BTP-LHH-20260402-01-01-C.raw		2.96973e+06	0.911117	99.9998	0	Full	Automatic	11.8606	11.7767	12.1412	899.419	1	898.411	898.731	898.411
5823	1:K196-Y202 = 898.4106m[nonspecific]	KLESEMY	nonspecific		0.435559	99.9998	1.16667	MS2	Automatic	11.8757	450.213	2	898.411	898.711	898.411	1	Sequence 1	1.93491e+06
	No.	Raw File Name	Cond.	MS Area	Δ ppm	Conf. Score	ASR	ID Type	Integration Type	RT	RT Start	RT Stop	M/Z	Charge St.	Mono Mass Exp.	Avg Mass Exp.	Theor. Mass
	1	BTP-LHH-20260402-01-01-C.raw		1.93491e+06	0.435559	99.9998	1.16667	MS2	Automatic	11.8757	11.7767	12.0747	450.213	2	898.411	898.711	898.411
5092	1:E198-Y202 = 657.2316m	ESEMY	None		0.519087	99.999	1	MS2	Automatic	9.76254	658.239	1	657.232	657.456	657.232	0	Sequence 1	5.70156e+06
	No.	Raw File Name	Cond.	MS Area	Δ ppm	Conf. Score	ASR	ID Type	Integration Type	RT	RT Start	RT Stop	M/Z	Charge St.	Mono Mass Exp.	Avg Mass Exp.	Theor. Mass
	1	BTP-LHH-20260402-01-01-C.raw		5.70156e+06	0.519087	99.999	1	MS2	Automatic	9.76254	9.6624	10.2004	658.239	1	657.232	657.456	657.232
8095	1:N203-L206 = 493.2536m	NFTL	None		1.20311	31.2635	1.33333	MS2	Automatic	24.8688	494.262	1	493.254	493.461	493.254	1	Sequence 1	387332
	No.	Raw File Name	Cond.	MS Area	Δ ppm	Conf. Score	ASR	ID Type	Integration Type	RT	RT Start	RT Stop	M/Z	Charge St.	Mono Mass Exp.	Avg Mass Exp.	Theor. Mass
	1	BTP-LHH-20260402-01-01-C.raw		387332	1.20311	31.2635	1.33333	MS2	Automatic	24.8688	24.5804	25.2856	494.262	1	493.254	493.461	493.254
5350	1:T205-L211 = 817.4181m	TLNDDKL	None		0.677159	99.9784	1	MS2	Automatic	10.266	409.717	2	817.419	817.676	817.418	1	Sequence 1	2675208
	No.	Raw File Name	Cond.	MS Area	Δ ppm	Conf. Score	ASR	ID Type	Integration Type	RT	RT Start	RT Stop	M/Z	Charge St.	Mono Mass Exp.	Avg Mass Exp.	Theor. Mass
	1	BTP-LHH-20260402-01-01-C.raw		2675208	0.677159	99.9784	1	MS2	Automatic	10.266	10.1747	10.4826	409.717	2	817.419	817.676	817.418
5351	1:T205-L211 = 817.4181m	TLNDDKL	None		0.677159	99.9784	0	Full	Automatic	10.266	818.426	1	817.419	817.709	817.418	1	Sequence 1	1.66422e+06
	No.	Raw File Name	Cond.	MS Area	Δ ppm	Conf. Score	ASR	ID Type	Integration Type	RT	RT Start	RT Stop	M/Z	Charge St.	Mono Mass Exp.	Avg Mass Exp.	Theor. Mass
	1	BTP-LHH-20260402-01-01-C.raw		1.66422e+06	0.677159	99.9784	0	Full	Automatic	10.266	10.1747	10.4826	818.426	1	817.419	817.709	817.418
7105	1:D208-F212 = 636.3119m[nonspecific]	DDKLF	nonspecific		0.476432	99.6398	2.5	MS2	Automatic	17.8051	319.163	2	636.312	636.561	636.312	1	Sequence 1	782299
	No.	Raw File Name	Cond.	MS Area	Δ ppm	Conf. Score	ASR	ID Type	Integration Type	RT	RT Start	RT Stop	M/Z	Charge St.	Mono Mass Exp.	Avg Mass Exp.	Theor. Mass
	1	BTP-LHH-20260402-01-01-C.raw		782299	0.476432	99.6398	2.5	MS2	Automatic	17.8051	17.5402	18.7258	319.163	2	636.312	636.561	636.312
7107	1:D208-F212 = 636.3119m[nonspecific]	DDKLF	nonspecific		0.572353	99.6398	1	MS2	Automatic	17.8341	637.32	1	636.312	636.549	636.312	1	Sequence 1	3.57321e+06
	No.	Raw File Name	Cond.	MS Area	Δ ppm	Conf. Score	ASR	ID Type	Integration Type	RT	RT Start	RT Stop	M/Z	Charge St.	Mono Mass Exp.	Avg Mass Exp.	Theor. Mass
	1	BTP-LHH-20260402-01-01-C.raw		3.57321e+06	0.572353	99.6398	1	MS2	Automatic	17.8341	17.6063	18.6926	637.32	1	636.312	636.549	636.312
7680	1:F212-F216 = 613.2384m	FDDAF	None		0.216914	99.6401	1	MS2	Automatic	22.2704	614.246	1	613.239	613.475	613.238	1	Sequence 1	353620
	No.	Raw File Name	Cond.	MS Area	Δ ppm	Conf. Score	ASR	ID Type	Integration Type	RT	RT Start	RT Stop	M/Z	Charge St.	Mono Mass Exp.	Avg Mass Exp.	Theor. Mass
	1	BTP-LHH-20260402-01-01-C.raw		353620	0.216914	99.6401	1	MS2	Automatic	22.2704	22.0915	22.5994	614.246	1	613.239	613.475	613.238
5540	1:D213-F216 = 466.1700m	DDAF	None		0.664203	45.6971	1.33333	MS2	Automatic	10.8352	467.178	1	466.17	466.338	466.17	0	Sequence 1	3322216
	No.	Raw File Name	Cond.	MS Area	Δ ppm	Conf. Score	ASR	ID Type	Integration Type	RT	RT Start	RT Stop	M/Z	Charge St.	Mono Mass Exp.	Avg Mass Exp.	Theor. Mass
	1	BTP-LHH-20260402-01-01-C.raw		3322216	0.664203	45.6971	1.33333	MS2	Automatic	10.8352	10.2328	11.8423	467.178	1	466.17	466.338	466.17
7330	1:D213-Y219 = 886.3345m	DDAFEQY	None		0.476459	99.9996	1.16667	MS2	Automatic	19.2992	444.175	2	886.335	886.638	886.334	1	Sequence 1	5240307
	No.	Raw File Name	Cond.	MS Area	Δ ppm	Conf. Score	ASR	ID Type	Integration Type	RT	RT Start	RT Stop	M/Z	Charge St.	Mono Mass Exp.	Avg Mass Exp.	Theor. Mass
	1	BTP-LHH-20260402-01-01-C.raw		5240307	0.476459	99.9996	1.16667	MS2	Automatic	19.2992	19.1043	19.7326	444.175	2	886.335	886.638	886.334
7335	1:D213-Y219 = 886.3345m	DDAFEQY	None		0.132147	99.9996	0	Full	Automatic	19.2996	887.342	1	886.335	886.647	886.334	1	Sequence 1	86801080
	No.	Raw File Name	Cond.	MS Area	Δ ppm	Conf. Score	ASR	ID Type	Integration Type	RT	RT Start	RT Stop	M/Z	Charge St.	Mono Mass Exp.	Avg Mass Exp.	Theor. Mass
	1	BTP-LHH-20260402-01-01-C.raw		86801080	0.132147	99.9996	0	Full	Automatic	19.2996	19.1043	19.7326	887.342	1	886.335	886.647	886.334
378	1:M220-L225 = 789.4167m(M220+Oxidation)	MKNREL	Oxidation	M220	0.0740549	99.994	1	MS2	Automatic	4.43551	403.713	2	805.412	805.689	805.412	0	Sequence 1	2397942
	No.	Raw File Name	Cond.	MS Area	Δ ppm	Conf. Score	ASR	ID Type	Integration Type	RT	RT Start	RT Stop	M/Z	Charge St.	Mono Mass Exp.	Avg Mass Exp.	Theor. Mass
	1	BTP-LHH-20260402-01-01-C.raw		2397942	0.0740549	99.994	1	MS2	Automatic	4.43551	4.37001	4.534	403.713	2	805.412	805.689	805.412
379	1:M220-L225 = 789.4167m(M220+Oxidation)	MKNREL	Oxidation	M220	0.149836	99.994	0	Full	Automatic	4.43551	806.419	1	805.412	805.665	805.412	0	Sequence 1	1019703
	No.	Raw File Name	Cond.	MS Area	Δ ppm	Conf. Score	ASR	ID Type	Integration Type	RT	RT Start	RT Stop	M/Z	Charge St.	Mono Mass Exp.	Avg Mass Exp.	Theor. Mass
	1	BTP-LHH-20260402-01-01-C.raw		1019703	0.149836	99.994	0	Full	Automatic	4.43551	4.37001	4.56676	806.419	1	805.412	805.665	805.412
985	1:M220-L225 = 789.4167m	MKNREL	None		0.282855	100	1	MS2	Automatic	5.2321	395.716	2	789.417	789.684	789.417	0	Sequence 1	2114142
	No.	Raw File Name	Cond.	MS Area	Δ ppm	Conf. Score	ASR	ID Type	Integration Type	RT	RT Start	RT Stop	M/Z	Charge St.	Mono Mass Exp.	Avg Mass Exp.	Theor. Mass
	1	BTP-LHH-20260402-01-01-C.raw		2114142	0.282855	100	1	MS2	Automatic	5.2321	5.16582	5.39918	395.716	2	789.417	789.684	789.417
987	1:M220-L225 = 789.4167m	MKNREL	None		0.0509044	100	2	MS2	Automatic	5.2321	790.424	1	789.417	789.672	789.417	0	Sequence 1	895082
	No.	Raw File Name	Cond.	MS Area	Δ ppm	Conf. Score	ASR	ID Type	Integration Type	RT	RT Start	RT Stop	M/Z	Charge St.	Mono Mass Exp.	Avg Mass Exp.	Theor. Mass
	1	BTP-LHH-20260402-01-01-C.raw		895082	0.0509044	100	2	MS2	Automatic	5.2321	5.16582	5.36563	790.424	1	789.417	789.672	789.417
1593	1:M220-Y226 = 952.4800m	MKNRELY	None		-0.0587221	39.7612	1.16667	MS2	Automatic	5.76644	477.247	2	952.48	952.724	952.48	1	Sequence 1	125570
	No.	Raw File Name	Cond.	MS Area	Δ ppm	Conf. Score	ASR	ID Type	Integration Type	RT	RT Start	RT Stop	M/Z	Charge St.	Mono Mass Exp.	Avg Mass Exp.	Theor. Mass
	1	BTP-LHH-20260402-01-01-C.raw		125570	-0.0587221	39.7612	1.16667	MS2	Automatic	5.76644	5.70004	5.83265	477.247	2	952.48	952.724	952.48
2385	1:M220-Y226 = 952.4800m(M220+Oxidation)	MKNRELY	Oxidation	M220	1.66393	99.9982	1	MS2	Automatic	6.33061	485.246	2	968.477	968.992	968.475	1	Sequence 1	170639376
	No.	Raw File Name	Cond.	MS Area	Δ ppm	Conf. Score	ASR	ID Type	Integration Type	RT	RT Start	RT Stop	M/Z	Charge St.	Mono Mass Exp.	Avg Mass Exp.	Theor. Mass
	1	BTP-LHH-20260402-01-01-C.raw		170639376	1.66393	99.9982	1	MS2	Automatic	6.33061	6.26425	6.46281	485.246	2	968.477	968.992	968.475
2386	1:M220-Y226 = 952.4800m(M220+Oxidation)	MKNRELY	Oxidation	M220	-0.541834	99.9982	0	Full	Automatic	6.33061	969.482	1	968.474	968.961	968.475	1	Sequence 1	50924280
	No.	Raw File Name	Cond.	MS Area	Δ ppm	Conf. Score	ASR	ID Type	Integration Type	RT	RT Start	RT Stop	M/Z	Charge St.	Mono Mass Exp.	Avg Mass Exp.	Theor. Mass
	1	BTP-LHH-20260402-01-01-C.raw		50924280	-0.541834	99.9982	0	Full	Automatic	6.33061	6.26425	6.46281	969.482	1	968.474	968.961	968.475
2387	1:M220-Y226 = 952.4800m(M220+Oxidation)	MKNRELY	Oxidation	M220	0.025363	99.9982	0	Full	Automatic	6.33061	323.832	3	968.475	968.797	968.475	1	Sequence 1	13439692
	No.	Raw File Name	Cond.	MS Area	Δ ppm	Conf. Score	ASR	ID Type	Integration Type	RT	RT Start	RT Stop	M/Z	Charge St.	Mono Mass Exp.	Avg Mass Exp.	Theor. Mass
	1	BTP-LHH-20260402-01-01-C.raw		13439692	0.025363	99.9982	0	Full	Automatic	6.33061	6.26425	6.49597	323.832	3	968.475	968.797	968.475
2733	1:M220-Y226 = 952.4800m(M220+Oxidation)	MKNRELY	Oxidation	M220	0.277451	82.6639	1	MS2	Automatic	6.57977	485.245	2	968.475	968.829	968.475	1	Sequence 1	730188
	No.	Raw File Name	Cond.	MS Area	Δ ppm	Conf. Score	ASR	ID Type	Integration Type	RT	RT Start	RT Stop	M/Z	Charge St.	Mono Mass Exp.	Avg Mass Exp.	Theor. Mass
	1	BTP-LHH-20260402-01-01-C.raw		730188	0.277451	82.6639	1	MS2	Automatic	6.57977	6.56206	6.86006	485.245	2	968.475	968.829	968.475
2945	1:M220-Y226 = 952.4800m(M220+Oxidation)(N222+Deamidation)	MKNRELY	Oxidation,Deamidation	M220,N222	0.647907	99.945	1	MS2	Automatic	6.79383	485.737	2	969.46	969.798	969.459	1	Sequence 1	4316760
	No.	Raw File Name	Cond.	MS Area	Δ ppm	Conf. Score	ASR	ID Type	Integration Type	RT	RT Start	RT Stop	M/Z	Charge St.	Mono Mass Exp.	Avg Mass Exp.	Theor. Mass
	1	BTP-LHH-20260402-01-01-C.raw		4316760	0.647907	99.945	1	MS2	Automatic	6.79383	6.72777	6.92668	485.737	2	969.46	969.798	969.459
2952	1:M220-Y226 = 952.4800m(M220+Oxidation)(N222+Deamidation)	MKNRELY	Oxidation,Deamidation	M220,N222	0.836781	99.945	0	Full	Automatic	6.79383	970.467	1	969.46	969.981	969.459	1	Sequence 1	1.08089e+06
	No.	Raw File Name	Cond.	MS Area	Δ ppm	Conf. Score	ASR	ID Type	Integration Type	RT	RT Start	RT Stop	M/Z	Charge St.	Mono Mass Exp.	Avg Mass Exp.	Theor. Mass
	1	BTP-LHH-20260402-01-01-C.raw		1.08089e+06	0.836781	99.945	0	Full	Automatic	6.79383	6.72777	6.92668	970.467	1	969.46	969.981	969.459
2958	1:M220-Y226 = 952.4800m(M220+Oxidation)(N222+Deamidation)	MKNRELY	Oxidation,Deamidation	M220,N222	0.521991	99.945	0	Full	Automatic	6.79383	324.16	3	969.459	969.905	969.459	1	Sequence 1	514882
	No.	Raw File Name	Cond.	MS Area	Δ ppm	Conf. Score	ASR	ID Type	Integration Type	RT	RT Start	RT Stop	M/Z	Charge St.	Mono Mass Exp.	Avg Mass Exp.	Theor. Mass
	1	BTP-LHH-20260402-01-01-C.raw		514882	0.521991	99.945	0	Full	Automatic	6.79383	6.72777	6.92668	324.16	3	969.459	969.905	969.459
3261	1:M220-Y226 = 952.4800m	MKNRELY	None		2.24817	100	1	MS2	Automatic	7.05892	477.248	2	952.482	952.81	952.48	1	Sequence 1	96000456
	No.	Raw File Name	Cond.	MS Area	Δ ppm	Conf. Score	ASR	ID Type	Integration Type	RT	RT Start	RT Stop	M/Z	Charge St.	Mono Mass Exp.	Avg Mass Exp.	Theor. Mass
	1	BTP-LHH-20260402-01-01-C.raw		96000456	2.24817	100	1	MS2	Automatic	7.05892	6.99286	7.19179	477.248	2	952.482	952.81	952.48
3262	1:M220-Y226 = 952.4800m	MKNRELY	None		0.325759	100	0	Full	Automatic	7.05892	953.488	1	952.48	952.814	952.48	1	Sequence 1	25028600
	No.	Raw File Name	Cond.	MS Area	Δ ppm	Conf. Score	ASR	ID Type	Integration Type	RT	RT Start	RT Stop	M/Z	Charge St.	Mono Mass Exp.	Avg Mass Exp.	Theor. Mass
	1	BTP-LHH-20260402-01-01-C.raw		25028600	0.325759	100	0	Full	Automatic	7.05892	6.99286	7.19179	953.488	1	952.48	952.814	952.48
3292	1:M220-Y226 = 952.4800m	MKNRELY	None		0.966562	100	1.4	MS2	Automatic	7.07351	318.501	3	952.481	952.827	952.48	1	Sequence 1	17099392
	No.	Raw File Name	Cond.	MS Area	Δ ppm	Conf. Score	ASR	ID Type	Integration Type	RT	RT Start	RT Stop	M/Z	Charge St.	Mono Mass Exp.	Avg Mass Exp.	Theor. Mass
	1	BTP-LHH-20260402-01-01-C.raw		17099392	0.966562	100	1.4	MS2	Automatic	7.07351	6.99286	7.19179	318.501	3	952.481	952.827	952.48
3859	1:M220-Y226 = 952.4800m(N222+Deamidation)	MKNRELY	Deamidation	N222	0.254282	99.982	1.16667	MS2	Automatic	7.95018	477.739	2	953.464	953.784	953.464	1	Sequence 1	2.21134e+06
	No.	Raw File Name	Cond.	MS Area	Δ ppm	Conf. Score	ASR	ID Type	Integration Type	RT	RT Start	RT Stop	M/Z	Charge St.	Mono Mass Exp.	Avg Mass Exp.	Theor. Mass
	1	BTP-LHH-20260402-01-01-C.raw		2.21134e+06	0.254282	99.982	1.16667	MS2	Automatic	7.95018	7.85151	8.05027	477.739	2	953.464	953.784	953.464
3863	1:M220-Y226 = 952.4800m(N222+Deamidation)	MKNRELY	Deamidation	N222	0.0622393	99.982	0	Full	Automatic	7.95018	318.829	3	953.464	953.798	953.464	1	Sequence 1	429731
	No.	Raw File Name	Cond.	MS Area	Δ ppm	Conf. Score	ASR	ID Type	Integration Type	RT	RT Start	RT Stop	M/Z	Charge St.	Mono Mass Exp.	Avg Mass Exp.	Theor. Mass
	1	BTP-LHH-20260402-01-01-C.raw		429731	0.0622393	99.982	0	Full	Automatic	7.95018	7.85151	8.08368	318.829	3	953.464	953.798	953.464
3864	1:M220-Y226 = 952.4800m(N222+Deamidation)	MKNRELY	Deamidation	N222	0.510338	99.982	0	Full	Automatic	7.95018	954.472	1	953.465	953.975	953.464	1	Sequence 1	440295
	No.	Raw File Name	Cond.	MS Area	Δ ppm	Conf. Score	ASR	ID Type	Integration Type	RT	RT Start	RT Stop	M/Z	Charge St.	Mono Mass Exp.	Avg Mass Exp.	Theor. Mass
	1	BTP-LHH-20260402-01-01-C.raw		440295	0.510338	99.982	0	Full	Automatic	7.95018	7.85151	8.05027	954.472	1	953.465	953.975	953.464
2203	1:K221-Y226 = 821.4396m[nonspecific]	KNRELY	nonspecific		0.325699	99.9041	1	MS2	Automatic	6.23119	411.727	2	821.44	821.734	821.44	1	Sequence 1	3.03178e+06
	No.	Raw File Name	Cond.	MS Area	Δ ppm	Conf. Score	ASR	ID Type	Integration Type	RT	RT Start	RT Stop	M/Z	Charge St.	Mono Mass Exp.	Avg Mass Exp.	Theor. Mass
	1	BTP-LHH-20260402-01-01-C.raw		3.03178e+06	0.325699	99.9041	1	MS2	Automatic	6.23119	6.16429	6.29722	411.727	2	821.44	821.734	821.44
2207	1:K221-Y226 = 821.4396m[nonspecific]	KNRELY	nonspecific		0.548607	99.9041	0	Full	Automatic	6.23119	822.447	1	821.44	821.753	821.44	1	Sequence 1	1.31764e+06
	No.	Raw File Name	Cond.	MS Area	Δ ppm	Conf. Score	ASR	ID Type	Integration Type	RT	RT Start	RT Stop	M/Z	Charge St.	Mono Mass Exp.	Avg Mass Exp.	Theor. Mass
	1	BTP-LHH-20260402-01-01-C.raw		1.31764e+06	0.548607	99.9041	0	Full	Automatic	6.23119	6.16429	6.29722	822.447	1	821.44	821.753	821.44
4052	1:N222-Y226 = 693.3446m[nonspecific]	NRELY	nonspecific		0.286757	89.2769	0	Full	Automatic	8.18317	694.352	1	693.345	693.59	693.345	1	Sequence 1	1.48151e+06
	No.	Raw File Name	Cond.	MS Area	Δ ppm	Conf. Score	ASR	ID Type	Integration Type	RT	RT Start	RT Stop	M/Z	Charge St.	Mono Mass Exp.	Avg Mass Exp.	Theor. Mass
	1	BTP-LHH-20260402-01-01-C.raw		1.48151e+06	0.286757	89.2769	0	Full	Automatic	8.18317	8.08368	8.34809	694.352	1	693.345	693.59	693.345
4058	1:N222-Y226 = 693.3446m[nonspecific]	NRELY	nonspecific		0.198727	89.2769	1.25	MS2	Automatic	8.18317	347.68	2	693.345	693.571	693.345	1	Sequence 1	306939
	No.	Raw File Name	Cond.	MS Area	Δ ppm	Conf. Score	ASR	ID Type	Integration Type	RT	RT Start	RT Stop	M/Z	Charge St.	Mono Mass Exp.	Avg Mass Exp.	Theor. Mass
	1	BTP-LHH-20260402-01-01-C.raw		306939	0.198727	89.2769	1.25	MS2	Automatic	8.18317	8.01694	8.41419	347.68	2	693.345	693.571	693.345
3984	1:R223-Y226 = 579.3017m[nonspecific]	RELY	nonspecific		0.377271	77.2591	1	MS2	Automatic	8.06871	580.309	1	579.302	579.536	579.302	1	Sequence 1	3572069
	No.	Raw File Name	Cond.	MS Area	Δ ppm	Conf. Score	ASR	ID Type	Integration Type	RT	RT Start	RT Stop	M/Z	Charge St.	Mono Mass Exp.	Avg Mass Exp.	Theor. Mass
	1	BTP-LHH-20260402-01-01-C.raw		3572069	0.377271	77.2591	1	MS2	Automatic	8.06871	7.98351	8.21641	580.309	1	579.302	579.536	579.302
5665	1:E224-Y226 = 423.2006m[nonspecific]	ELY	nonspecific		-0.0455938	99.2022	1	MS2	Automatic	11.513	424.208	1	423.201	423.366	423.201	1	Sequence 1	2.09926e+06
	No.	Raw File Name	Cond.	MS Area	Δ ppm	Conf. Score	ASR	ID Type	Integration Type	RT	RT Start	RT Stop	M/Z	Charge St.	Mono Mass Exp.	Avg Mass Exp.	Theor. Mass
	1	BTP-LHH-20260402-01-01-C.raw		2.09926e+06	-0.0455938	99.2022	1	MS2	Automatic	11.513	11.0564	11.8757	424.208	1	423.201	423.366	423.201
3988	1:Y226-I232 = 882.4083m[nonspecific]	YSETRDI	nonspecific		0.638329	100	1.4	MS2	Automatic	8.08368	442.212	2	882.409	882.683	882.408	1	Sequence 1	2451262
	No.	Raw File Name	Cond.	MS Area	Δ ppm	Conf. Score	ASR	ID Type	Integration Type	RT	RT Start	RT Stop	M/Z	Charge St.	Mono Mass Exp.	Avg Mass Exp.	Theor. Mass
	1	BTP-LHH-20260402-01-01-C.raw		2451262	0.638329	100	1.4	MS2	Automatic	8.08368	7.98351	8.18317	442.212	2	882.409	882.683	882.408
3989	1:Y226-I232 = 882.4083m[nonspecific]	YSETRDI	nonspecific		0.915004	100	0	Full	Automatic	8.08368	883.416	1	882.409	882.727	882.408	1	Sequence 1	1.42753e+06
	No.	Raw File Name	Cond.	MS Area	Δ ppm	Conf. Score	ASR	ID Type	Integration Type	RT	RT Start	RT Stop	M/Z	Charge St.	Mono Mass Exp.	Avg Mass Exp.	Theor. Mass
	1	BTP-LHH-20260402-01-01-C.raw		1.42753e+06	0.915004	100	0	Full	Automatic	8.08368	7.98351	8.18317	883.416	1	882.409	882.727	882.408
509	1:S227-I232 = 719.3450m[nonspecific]	SETRDI	nonspecific		0.068161	98.5189	1.5	MS2	Automatic	4.56676	720.352	1	719.345	719.588	719.345	0	Sequence 1	5874328
	No.	Raw File Name	Cond.	MS Area	Δ ppm	Conf. Score	ASR	ID Type	Integration Type	RT	RT Start	RT Stop	M/Z	Charge St.	Mono Mass Exp.	Avg Mass Exp.	Theor. Mass
	1	BTP-LHH-20260402-01-01-C.raw		5874328	0.068161	98.5189	1.5	MS2	Automatic	4.56676	4.50119	4.69874	720.352	1	719.345	719.588	719.345
517	1:S227-I232 = 719.3450m[nonspecific]	SETRDI	nonspecific		-0.101535	98.5189	1	MS2	Automatic	4.56676	360.68	2	719.345	719.575	719.345	0	Sequence 1	680480
	No.	Raw File Name	Cond.	MS Area	Δ ppm	Conf. Score	ASR	ID Type	Integration Type	RT	RT Start	RT Stop	M/Z	Charge St.	Mono Mass Exp.	Avg Mass Exp.	Theor. Mass
	1	BTP-LHH-20260402-01-01-C.raw		680480	-0.101535	98.5189	1	MS2	Automatic	4.56676	4.50119	4.69874	360.68	2	719.345	719.575	719.345
1746	1:S227-I232 = 719.3450m[nonspecific]	SETRDI	nonspecific		0.746947	99.9799	1	MS2	Automatic	5.8654	360.68	2	719.346	719.598	719.345	0	Sequence 1	210439952
	No.	Raw File Name	Cond.	MS Area	Δ ppm	Conf. Score	ASR	ID Type	Integration Type	RT	RT Start	RT Stop	M/Z	Charge St.	Mono Mass Exp.	Avg Mass Exp.	Theor. Mass
	1	BTP-LHH-20260402-01-01-C.raw		210439952	0.746947	99.9799	1	MS2	Automatic	5.8654	5.79934	6.0646	360.68	2	719.346	719.598	719.345
1798	1:S227-I232 = 719.3450m[nonspecific]	SETRDI	nonspecific		-0.101535	99.9799	0	Full	Automatic	5.88044	720.352	1	719.345	719.598	719.345	0	Sequence 1	281056352
	No.	Raw File Name	Cond.	MS Area	Δ ppm	Conf. Score	ASR	ID Type	Integration Type	RT	RT Start	RT Stop	M/Z	Charge St.	Mono Mass Exp.	Avg Mass Exp.	Theor. Mass
	1	BTP-LHH-20260402-01-01-C.raw		281056352	-0.101535	99.9799	0	Full	Automatic	5.88044	5.79934	6.0646	720.352	1	719.345	719.598	719.345
2772	1:S227-I232 = 719.3450m[nonspecific]	SETRDI	nonspecific		0.916643	98.9865	1	MS2	Automatic	6.61146	360.68	2	719.346	719.914	719.345	0	Sequence 1	1.99925e+06
	No.	Raw File Name	Cond.	MS Area	Δ ppm	Conf. Score	ASR	ID Type	Integration Type	RT	RT Start	RT Stop	M/Z	Charge St.	Mono Mass Exp.	Avg Mass Exp.	Theor. Mass
	1	BTP-LHH-20260402-01-01-C.raw		1.99925e+06	0.916643	98.9865	1	MS2	Automatic	6.61146	6.56206	7.05892	360.68	2	719.346	719.914	719.345
1186	1:S233-Y239 = 931.4287m[nonspecific]	SDYEKKY	nonspecific		-0.263616	99.9976	0	Full	Automatic	5.43055	932.436	1	931.428	931.773	931.429	1	Sequence 1	401585
	No.	Raw File Name	Cond.	MS Area	Δ ppm	Conf. Score	ASR	ID Type	Integration Type	RT	RT Start	RT Stop	M/Z	Charge St.	Mono Mass Exp.	Avg Mass Exp.	Theor. Mass
	1	BTP-LHH-20260402-01-01-C.raw		401585	-0.263616	99.9976	0	Full	Automatic	5.43055	5.3328	5.53235	932.436	1	931.428	931.773	931.429
1187	1:S233-Y239 = 931.4287m[nonspecific]	SDYEKKY	nonspecific		0.0640266	99.9976	1	MS2	Automatic	5.43249	466.722	2	931.429	931.756	931.429	1	Sequence 1	626738
	No.	Raw File Name	Cond.	MS Area	Δ ppm	Conf. Score	ASR	ID Type	Integration Type	RT	RT Start	RT Stop	M/Z	Charge St.	Mono Mass Exp.	Avg Mass Exp.	Theor. Mass
	1	BTP-LHH-20260402-01-01-C.raw		626738	0.0640266	99.9976	1	MS2	Automatic	5.43249	5.36563	5.56592	466.722	2	931.429	931.756	931.429
7640	1:G257-F262 = 580.2857m[nonspecific]	GSSIAF	nonspecific		-0.055805	40.3092	1.2	MS2	Automatic	21.9508	581.293	1	580.286	580.502	580.286	0	Sequence 1	942059
	No.	Raw File Name	Cond.	MS Area	Δ ppm	Conf. Score	ASR	ID Type	Integration Type	RT	RT Start	RT Stop	M/Z	Charge St.	Mono Mass Exp.	Avg Mass Exp.	Theor. Mass
	1	BTP-LHH-20260402-01-01-C.raw		942059	-0.055805	40.3092	1.2	MS2	Automatic	21.9508	21.7337	22.3508	581.293	1	580.286	580.502	580.286
7030	1:E285-L287 = 373.2213m[nonspecific]	ELL	nonspecific		0.156076	99.5784	1	MS2	Automatic	17.2091	374.229	1	373.221	373.377	373.221	1	Sequence 1	3915895
	No.	Raw File Name	Cond.	MS Area	Δ ppm	Conf. Score	ASR	ID Type	Integration Type	RT	RT Start	RT Stop	M/Z	Charge St.	Mono Mass Exp.	Avg Mass Exp.	Theor. Mass
	1	BTP-LHH-20260402-01-01-C.raw		3915895	0.156076	99.5784	1	MS2	Automatic	17.2091	16.4788	17.7383	374.229	1	373.221	373.377	373.221
7195	1:E285-L287 = 373.2213m[nonspecific]	ELL	nonspecific		0.728452	83.5331	1.5	MS2	Automatic	18.4179	374.229	1	373.222	373.383	373.221	1	Sequence 1	1585209
	No.	Raw File Name	Cond.	MS Area	Δ ppm	Conf. Score	ASR	ID Type	Integration Type	RT	RT Start	RT Stop	M/Z	Charge St.	Mono Mass Exp.	Avg Mass Exp.	Theor. Mass
	1	BTP-LHH-20260402-01-01-C.raw		1585209	0.728452	83.5331	1.5	MS2	Automatic	18.4179	18.2411	19.1657	374.229	1	373.222	373.383	373.221
7628	1:N295-F298 = 479.2380m	NLSF	None		0.144369	98.2344	1.33333	MS2	Automatic	21.8679	480.245	1	479.238	479.427	479.238	1	Sequence 1	1.15662e+06
	No.	Raw File Name	Cond.	MS Area	Δ ppm	Conf. Score	ASR	ID Type	Integration Type	RT	RT Start	RT Stop	M/Z	Charge St.	Mono Mass Exp.	Avg Mass Exp.	Theor. Mass
	1	BTP-LHH-20260402-01-01-C.raw		1.15662e+06	0.144369	98.2344	1.33333	MS2	Automatic	21.8679	21.6681	22.2555	480.245	1	479.238	479.427	479.238
7902	1:S297-L303 = 778.4225m	SFDAVKL	None		0.523946	99.9991	1.16667	MS2	Automatic	23.8284	390.219	2	778.423	778.696	778.423	1	Sequence 1	400756
	No.	Raw File Name	Cond.	MS Area	Δ ppm	Conf. Score	ASR	ID Type	Integration Type	RT	RT Start	RT Stop	M/Z	Charge St.	Mono Mass Exp.	Avg Mass Exp.	Theor. Mass
	1	BTP-LHH-20260402-01-01-C.raw		400756	0.523946	99.9991	1.16667	MS2	Automatic	23.8284	23.6963	23.9267	390.219	2	778.423	778.696	778.423
7903	1:S297-L303 = 778.4225m	SFDAVKL	None		0.680763	99.9991	0	Full	Automatic	23.8284	779.43	1	778.423	778.706	778.423	1	Sequence 1	273623
	No.	Raw File Name	Cond.	MS Area	Δ ppm	Conf. Score	ASR	ID Type	Integration Type	RT	RT Start	RT Stop	M/Z	Charge St.	Mono Mass Exp.	Avg Mass Exp.	Theor. Mass
	1	BTP-LHH-20260402-01-01-C.raw		273623	0.680763	99.9991	0	Full	Automatic	23.8284	23.6963	23.9839	779.43	1	778.423	778.706	778.423
7596	1:N311-L317 = 815.4865m[nonspecific]	NISTRLL	nonspecific		0.684941	99.9965	1	MS2	Automatic	21.6504	408.751	2	815.487	815.761	815.487	1	Sequence 1	297174
	No.	Raw File Name	Cond.	MS Area	Δ ppm	Conf. Score	ASR	ID Type	Integration Type	RT	RT Start	RT Stop	M/Z	Charge St.	Mono Mass Exp.	Avg Mass Exp.	Theor. Mass
	1	BTP-LHH-20260402-01-01-C.raw		297174	0.684941	99.9965	1	MS2	Automatic	21.6504	21.5046	21.8345	408.751	2	815.487	815.761	815.487
3987	1:T314-L316 = 388.2434m[nonspecific]	TRL	nonspecific		0.603165	95.9012	1	MS2	Automatic	8.08368	389.251	1	388.244	388.387	388.243	0	Sequence 1	6.438e+06
	No.	Raw File Name	Cond.	MS Area	Δ ppm	Conf. Score	ASR	ID Type	Integration Type	RT	RT Start	RT Stop	M/Z	Charge St.	Mono Mass Exp.	Avg Mass Exp.	Theor. Mass
	1	BTP-LHH-20260402-01-01-C.raw		6.438e+06	0.603165	95.9012	1	MS2	Automatic	8.08368	7.98351	8.28261	389.251	1	388.244	388.387	388.243
3787	1:K318-Y325 = 997.5267m	KLISSKCY	(Carbamidomethylation)	(C324)	0.632036	100	1	MS2	Automatic	7.85151	499.771	2	997.527	998.036	997.527	1	Sequence 1	1.19278e+06
	No.	Raw File Name	Cond.	MS Area	Δ ppm	Conf. Score	ASR	ID Type	Integration Type	RT	RT Start	RT Stop	M/Z	Charge St.	Mono Mass Exp.	Avg Mass Exp.	Theor. Mass
	1	BTP-LHH-20260402-01-01-C.raw		1.19278e+06	0.632036	100	1	MS2	Automatic	7.85151	7.75237	7.98351	499.771	2	997.527	998.036	997.527
3793	1:K318-Y325 = 997.5267m	KLISSKCY	(Carbamidomethylation)	(C324)	1.06034	100	0	Full	Automatic	7.85151	998.535	1	997.528	998.052	997.527	1	Sequence 1	204815
	No.	Raw File Name	Cond.	MS Area	Δ ppm	Conf. Score	ASR	ID Type	Integration Type	RT	RT Start	RT Stop	M/Z	Charge St.	Mono Mass Exp.	Avg Mass Exp.	Theor. Mass
	1	BTP-LHH-20260402-01-01-C.raw		204815	1.06034	100	0	Full	Automatic	7.85151	7.78565	7.95018	998.535	1	997.528	998.052	997.527
604	1:T358-F362 = 660.3231m	THEKF	None		-0.0999069	99.9958	1	MS2	Automatic	4.68103	661.33	1	660.323	660.572	660.323	0	Sequence 1	780211
	No.	Raw File Name	Cond.	MS Area	Δ ppm	Conf. Score	ASR	ID Type	Integration Type	RT	RT Start	RT Stop	M/Z	Charge St.	Mono Mass Exp.	Avg Mass Exp.	Theor. Mass
	1	BTP-LHH-20260402-01-01-C.raw		780211	-0.0999069	99.9958	1	MS2	Automatic	4.68103	4.60023	4.79949	661.33	1	660.323	660.572	660.323
605	1:T358-F362 = 660.3231m	THEKF	None		-0.469636	99.9958	1	MS2	Automatic	4.68119	331.169	2	660.323	660.563	660.323	0	Sequence 1	889225
	No.	Raw File Name	Cond.	MS Area	Δ ppm	Conf. Score	ASR	ID Type	Integration Type	RT	RT Start	RT Stop	M/Z	Charge St.	Mono Mass Exp.	Avg Mass Exp.	Theor. Mass
	1	BTP-LHH-20260402-01-01-C.raw		889225	-0.469636	99.9958	1	MS2	Automatic	4.68119	4.60023	4.83225	331.169	2	660.323	660.563	660.323
